# Testing the efficacy of artificial flowers as a novel attractant for automated pollinator monitoring

**DOI:** 10.64898/2026.01.23.698111

**Authors:** Abra Ash, Stephen Hallett, Claire Carvell, Leon Williams, Tom August

**Affiliations:** UK Centre for Ecology & Hydrology, MacLean Bldg, Benson Ln, Crowmarsh Gifford, Wallingford OX10 8BB; Cranfield University, College Rd, Wharley End, Bedford MK43 0AL

**Keywords:** Monitoring, insect pollinators, camera trap, attractant preference, artificial flowers

## Abstract

Insect camera traps are a rapidly developing technology, enabling automated monitoring of insects. However, little has been reported on improving the attractants used for daytime flying insects on such cameras. This study compares the attractiveness of novel, 3D printed, artificial flowers with traditional methods of attracting insects (e.g. pan traps and solid coloured paper squares). We hypothesised that artificial flowers would attract a higher abundance and diversity of insects compared to traditional attractants by more accurately mimicking flowers.

Additionally, we examined colour preference and average landing duration on the attractants. Artificial flowers, dry pan traps and paper squares, painted in yellow, white, or blue ultraviolet fluorescent paint, were filmed simultaneously to observe wild insect behavioural responses (landings and approaches). The results indicate overall preference for artificial flowers over the two traditional attractants when considering all insect groups together, and overall colour preferences for blue and yellow. When analysing insect groups separately, hoverflies preferred landing on artificial flowers over the other attractants. Bumblebees preferred approaching artificial flowers, and small insects preferred landing and approaching artificial flowers over the other attractants. ‘Other flies’ preferred landing on pan traps and paper over artificial flowers. Hoverflies, small insects, wasps, and solitary bees responded more to yellow than the other colours, while bumblebees responded more to blue.

Comparisons of landing durations revealed that hoverflies spent longer on the artificial flowers than paper. ‘Other flies’ spent longer on the pan traps and paper. These results show that artificial flowers could offer an efficient attractant for insect camera traps as they attracted a higher abundance of key pollinating insects (hoverflies and bumblebees), and do not have worse attraction rates for the other insect groups (excluding ‘other flies’).

## Appendix 2. Data table for "Testing the efficacy of artificial flowers as a novel attractant for automated pollinator monitoring"

### Sheet: Experiment Data
Experiment #	Experiment Length	Attractant	Insect	Time_appeared_in_Video	Behaviour	Yellow_s	White_s	Blue_s
1	1	Flower	Small Insects	00:24:00	Landing			153
1	1	Flower	Small Insects	05:55:00	Landing		66
1	1	Flower	Hoverflies	07:00:00	Landing	16
1	1	Flower	Hoverflies	08:30:00	Landing	6
1	1	Flower	Hoverflies	14:40:00	Landing	2
1	1	Flower	Hoverflies	15:07:00	Approach	3
1	1	Flower	Small Insects	17:21:00	Landing	70		102
1	1	Flower	Small Insects	17:32:00	Landing	260	49	120
1	1	Flower	Solitary Bees	18:36:00	Approach		1
1	1	Flower	Solitary Bees	18:37:00	Approach	1
1	1	Flower	Small Insects	19:50:00	Landing	45
1	1	Flower	Small Insects	20:26:00	Landing			7
1	1	Flower	Hoverflies	1 day, 9:31:00	Approach	1
1	1	Pan Trap	Wasps	04:15:00	Approach	1
1	1	Pan Trap	Other Flies	06:54:00	Landing		13
1	1	Pan Trap	Honeybees	08:05:00	Approach			1
1	1	Pan Trap	Small Insects	08:19:00	Landing	1695
1	1	Pan Trap	Hoverflies	08:34:00	Approach	1		1
1	1	Pan Trap	Solitary Bees	08:43:00	Approach			1
1	1	Pan Trap	Small Insects	12:51:00	Landing		76
1	1	Pan Trap	Other Insects	13:16:00	Landing	65
1	1	Pan Trap	Small Insects	17:26:00	Landing		97
1	1	Pan Trap	Small Insects	19:38:00	Landing	11
1	1	Pan Trap	Small Insects	19:44:00	Landing	29
1	1	Pan Trap	Small Insects	21:34:00	Landing	326
1	1	Pan Trap	Small Insects	1 day, 0:39:00	Landing		23
1	1	Pan Trap	Other Flies	01:15:00	Landing	18
1	1	Pan Trap	Small Insects	01:20:00	Landing	64
1	1	Pan Trap	Small Insects	02:45:00	Landing	211
1	1	Pan Trap	Hoverflies	02:55:00	Approach	3
1	1	Pan Trap	Hoverflies	06:18:00	Approach	1
1	1	Pan Trap	Small Insects	10:10:00	Landing	5
1	1	Pan Trap	Other Flies	10:16:00	Landing		2
1	1	Paper	Small Insects	12:09:00	Landing			10
1	1	Paper	Small Insects	12:43:00	Landing			52
1	1	Paper	Small Insects	16:32:00	Landing	7	7
1	1	Paper	Small Insects	18:32:00	Landing		114
1	1	Paper	Other Flies	19:56:00	Landing	184	22
1	1	Paper	Other Flies	1 day, 0:54:00	Landing	24
1	1	Paper	Small Insects	1 day, 2:19:00	Landing	1
1	1	Paper	Beetles	1 day, 8:51:00	Landing			132
2	1	Flower	Small Insects	00:00:00	Landing			14
2	1	Flower	Hoverflies	07:18:00	Landing		2
2	1	Flower	Small Insects	12:05:00	Landing	11
2	1	Flower	Solitary Bees	16:12:00	Landing	81
2	1	Flower	Small Insects	22:28:00	Landing	22
2	1	Flower	Honeybees	1 day, 9:29:00	Approach	1
2	1	Flower	Other Insects	1 day, 10:13:00	Landing			62
2	1	Flower	Other Flies	1 day, 10:15:00	Landing	38
2	1	Flower	Solitary Bees	1 day, 12:33:00	Approach		1
2	1	Flower	Honeybees	1 day, 12:35:00	Approach	1
2	1	Flower	Bumblebees	1 day, 16:47:00	Approach	1
2	1	Flower	Small Insects	1 day, 16:50:00	Landing	208
2	1	Flower	Hoverflies	04:36:00	Approach			1
2	1	Pan Trap	Small Insects	00:55:00	Landing		58
2	1	Pan Trap	Small Insects	01:07:00	Landing		4
2	1	Pan Trap	Small Insects	03:20:00	Landing		64
2	1	Pan Trap	Small Insects	04:27:00	Landing		10
2	1	Pan Trap	Small Insects	04:55:00	Landing		68
2	1	Pan Trap	Small Insects	10:34:00	Landing	75
2	1	Pan Trap	Small Insects	14:00:00	Landing	10
2	1	Pan Trap	Wasps	14:14:00	Approach	1
2	1	Pan Trap	Wasps	14:29:00	Approach	1
2	1	Pan Trap	Small Insects	16:12:00	Landing	30
2	1	Pan Trap	Other Flies	16:20:00	Approach	1
2	1	Pan Trap	Small Insects	16:45:00	Landing	74
2	1	Pan Trap	Small Insects	16:45:00	Landing	98
2	1	Pan Trap	Small Insects	18:20:00	Landing	8
2	1	Pan Trap	Small Insects	22:30:00	Landing	9	19
2	1	Pan Trap	Other Flies	1 day, 0:30:00	Approach	1
2	1	Pan Trap	Small Insects	1 day, 0:37:00	Landing	4
2	1	Pan Trap	Small Insects	1 day, 0:58:00	Landing	156
2	1	Pan Trap	Bumblebees	1 day, 1:25:00	Approach	1
2	1	Pan Trap	Small Insects	00:09:00	Landing	73
2	1	Pan Trap	Solitary Bees	01:25:00	Landing		31
2	1	Pan Trap	Small Insects	15:16:00	Landing	37
2	1	Pan Trap	Solitary Bees	21:42:00	Approach	1
2	1	Pan Trap	Other Flies	00:41:00	Landing	20
2	1	Pan Trap	Wasps	00:54:00	Landing	111
2	1	Pan Trap	Small Insects	03:05:00	Landing	8
2	1	Pan Trap	Hoverflies	03:47:00	Approach	1
2	1	Pan Trap	Small Insects	03:48:00	Landing	78
2	1	Pan Trap	Small Insects	05:45:00	Landing	27
2	1	Pan Trap	Small Insects	05:54:00	Landing	6
2	1	Paper	Beetles	12:04:00	Landing		33
2	1	Paper	Other Insects	13:38:00	Landing		124
2	1	Paper	Small Insects	14:54:00	Landing	693
2	1	Paper	Solitary Bees	15:55:00	Approach	1
2	1	Paper	Butterflies and Moths	17:10:00	Approach			1
2	1	Paper	Small Insects	18:04:00	Landing	15
2	1	Paper	Solitary Bees	19:56:00	Landing	46
2	1	Paper	Small Insects	1 day, 1:04:00	Landing	10
2	1	Paper	Beetles	1 day, 1:12:00	Landing			36
2	1	Paper	Small Insects	1 day, 1:18:00	Landing			23
2	1	Paper	Hoverflies	1 day, 2:17:00	Approach	1
2	1	Paper	Other Flies	1 day, 10:30:00	Landing		3
2	1	Paper	Solitary Bees	1 day, 14:47:00	Approach	1
2	1	Paper	Small Insects	1 day, 16:28:00	Approach	1
2	1	Paper	Bumblebees	1 day, 16:44:00	Approach	1
3	1	Flower	Bumblebees	03:55:00	Approach	1
3	1	Flower	Bumblebees	08:27:00	Approach	1
3	1	Flower	Small Insects	10:06:00	Landing	101
3	1	Flower	Small Insects	12:24:00	Landing	177
3	1	Flower	Hoverflies	20:38:00	Approach	2
3	1	Flower	Small Insects	1 day, 3:03:00	Landing	271
3	1	Flower	Small Insects	1 day, 5:10:00	Approach	7
3	1	Flower	Small Insects	1 day, 21:28:00	Approach	1	1
3	1	Flower	Hoverflies	1 day, 21:49:00	Approach	1
3	1	Flower	Other Flies	00:00:00	Landing	40
3	1	Flower	Honeybees	00:24:00	Approach	1
3	1	Flower	Other Insects	01:08:00	Approach			1
3	1	Pan Trap	Hoverflies	00:39:00	Approach	1
3	1	Pan Trap	Small Insects	04:15:00	Landing		18
3	1	Pan Trap	Other Flies	04:29:00	Landing	20
3	1	Pan Trap	Small Insects	06:20:00	Landing	32
3	1	Pan Trap	Small Insects	06:23:00	Landing	25
3	1	Pan Trap	Solitary Bees	07:20:00	Landing	46
3	1	Pan Trap	Small Insects	08:46:00	Landing	181
3	1	Pan Trap	Small Insects	12:08:00	Landing	289
3	1	Pan Trap	Small Insects	12:10:00	Approach		5
3	1	Pan Trap	Other Insects	14:46:00	Landing			96
3	1	Pan Trap	Other Insects	16:10:00	Landing			60
3	1	Pan Trap	Small Insects	17:14:00	Landing	8
3	1	Pan Trap	Small Insects	17:37:00	Landing	38
3	1	Pan Trap	Small Insects	18:27:00	Landing		18
3	1	Pan Trap	Other Flies	18:36:00	Landing	19
3	1	Pan Trap	Small Insects	23:59:00	Landing			54
3	1	Pan Trap	Small Insects	1 day, 1:22:00	Landing	81
3	1	Pan Trap	Small Insects	01:52:00	Landing	33
3	1	Pan Trap	Other Flies	05:47:00	Landing	38
3	1	Pan Trap	Solitary Bees	10:35:00	Approach		1
3	1	Pan Trap	Hoverflies	10:59:00	Approach	1
3	1	Pan Trap	Butterflies and Moths	11:08:00	Approach	1
3	1	Pan Trap	Wasps	11:23:00	Approach		1
3	1	Pan Trap	Small Insects	12:40:00	Landing		99
3	1	Pan Trap	Beetles	13:03:00	Landing		129
3	1	Pan Trap	Solitary Bees	14:54:00	Landing	22
3	1	Pan Trap	Small Insects	15:03:00	Landing	7
3	1	Pan Trap	Bumblebees	17:34:00	Approach			1
3	1	Pan Trap	Solitary Bees	17:49:00	Landing		11
3	1	Pan Trap	Other Flies	18:37:00	Landing		2
3	1	Pan Trap	Butterflies and Moths	18:38:00	Approach		1
3	1	Pan Trap	Small Insects	18:58:00	Landing		22
3	1	Pan Trap	Other Flies	19:00:00	Approach		1
3	1	Pan Trap	Bumblebees	19:28:00	Landing		9
3	1	Pan Trap	Other Flies	20:43:00	Landing	7
3	1	Pan Trap	Other Flies	20:43:00	Landing	4
3	1	Pan Trap	Solitary Bees	20:56:00	Approach			1
3	1	Pan Trap	Butterflies and Moths	21:03:00	Approach			1
3	1	Pan Trap	Wasps	22:01:00	Landing	7
3	1	Pan Trap	Other Flies	23:32:00	Landing		96
3	1	Pan Trap	Wasps	1 day, 1:18:00	Approach	1
3	1	Paper	Small Insects	00:00:00	Landing	63		434
3	1	Paper	Butterflies and Moths	06:00:00	Approach		1
3	1	Paper	Bumblebees	08:00:00	Approach			1
3	1	Paper	Small Insects	08:28:00	Approach	2
3	1	Paper	Small Insects	11:36:00	Landing			1
3	1	Paper	Small Insects	12:08:00	Landing			177
3	1	Paper	Other Flies	12:55:00	Landing		435
3	1	Paper	Honeybees	14:18:00	Approach	1
3	1	Paper	Other Flies	20:11:00	Landing	1	1	1
3	1	Paper	Small Insects	20:34:00	Landing	98
3	1	Paper	Other Flies	21:48:00	Landing	258	194
3	1	Paper	Small Insects	1 day, 3:08:00	Approach		1
3	1	Paper	Butterflies and Moths	1 day, 4:30:00	Approach			1
3	1	Paper	Small Insects	1 day, 4:50:00	Landing	5
3	1	Paper	Other Flies	1 day, 7:04:00	Landing	85	134
3	1	Paper	Butterflies and Moths	1 day, 12:18:00	Approach		1
3	1	Paper	Butterflies and Moths	1 day, 14:19:00	Approach	1
3	1	Paper	Butterflies and Moths	1 day, 14:34:00	Approach		1
3	1	Paper	Wasps	1 day, 16:55:00	Approach			1
3	1	Paper	Bumblebees	1 day, 17:26:00	Approach	1
3	1	Paper	Small Insects	1 day, 18:23:00	Landing	35
3	1	Paper	Beetles	1 day, 21:40:00	Landing	6
3	1	Paper	Other Flies	1 day, 22:43:00	Landing	14
3	1	Paper	Butterflies and Moths	1 day, 23:56:00	Approach			1
3	1	Paper	Small Insects	2 days, 0:12:00	Landing	64
4	1	Flower	Hoverflies	01:11:00	Approach	1
4	1	Flower	Other Flies	05:32:00	Landing	8
4	1	Flower	Small Insects	09:33:00	Landing	323
4	1	Flower	Other Insects	09:52:00	Approach	1
4	1	Flower	Small Insects	11:49:00	Landing	4
4	1	Flower	Small Insects	13:28:00	Landing	8
4	1	Flower	Small Insects	15:23:00	Landing	234	10
4	1	Flower	Small Insects	15:28:00	Landing	19
4	1	Flower	Small Insects	15:35:00	Landing	5
4	1	Flower	Hoverflies	15:49:00	Approach		1	1
4	1	Flower	Small Insects	18:00:00	Landing	5
4	1	Flower	Small Insects	18:24:00	Landing	48
4	1	Flower	Other Flies	19:01:00	Landing		6	7
4	1	Flower	Other Flies	1 day, 2:02:00	Approach	1
4	1	Flower	Small Insects	1 day, 2:26:00	Landing	10	477
4	1	Flower	Hoverflies	1 day, 2:37:00	Approach	2
4	1	Flower	Small Insects	1 day, 2:58:00	Landing		20
4	1	Flower	Other Insects	1 day, 3:54:00	Landing	184		66
4	1	Flower	Small Insects	1 day, 8:04:00	Landing		5
4	1	Flower	Small Insects	02:09:00	Landing	8	2	1
4	1	Flower	Small Insects	02:34:00	Landing			6
4	1	Flower	Small Insects	02:47:00	Landing	111
4	1	Flower	Small Insects	06:15:00	Landing	29
4	1	Flower	Small Insects	09:19:00	Landing	132
4	1	Flower	Small Insects	12:18:00	Landing	31	10
4	1	Flower	Small Insects	15:42:00	Landing		6
4	1	Flower	Small Insects	17:26:00	Landing	84
4	1	Flower	Small Insects	23:19:00	Landing	128
4	1	Flower	Small Insects	23:58:00	Landing	89
4	1	Pan Trap	Small Insects	00:00:00	Landing		68
4	1	Pan Trap	Wasps	01:48:00	Approach		1
4	1	Pan Trap	Small Insects	03:20:00	Landing	12
4	1	Pan Trap	Small Insects	06:00:00	Landing			225
4	1	Pan Trap	Small Insects	06:44:00	Landing	88	43
4	1	Pan Trap	Small Insects	07:00:00	Landing		44
4	1	Pan Trap	Other Flies	08:25:00	Landing		10
4	1	Pan Trap	Hoverflies	08:41:00	Approach	1
4	1	Pan Trap	Hoverflies	08:45:00	Landing	21
4	1	Pan Trap	Small Insects	10:04:00	Landing	81
4	1	Pan Trap	Other Flies	11:10:00	Landing	78	18
4	1	Pan Trap	Small Insects	12:20:00	Landing		19
4	1	Pan Trap	Small Insects	12:26:00	Landing		81
4	1	Pan Trap	Small Insects	13:24:00	Landing	5
4	1	Pan Trap	Small Insects	15:32:00	Landing	28
4	1	Pan Trap	Small Insects	15:36:00	Landing	26
4	1	Pan Trap	Small Insects	16:12:00	Landing	47
4	1	Pan Trap	Small Insects	16:54:00	Landing	22
4	1	Pan Trap	Solitary Bees	18:03:00	Approach	1
4	1	Pan Trap	Hoverflies	18:29:00	Approach	1
4	1	Pan Trap	Wasps	20:00:00	Approach	1
4	1	Pan Trap	Butterflies and Moths	20:03:00	Approach		1
4	1	Pan Trap	Other Flies	20:09:00	Landing	16
4	1	Pan Trap	Solitary Bees	20:18:00	Approach	1
4	1	Pan Trap	Small Insects	21:04:00	Landing	315
4	1	Pan Trap	Small Insects	1 day, 3:29:00	Landing		2
4	1	Paper	Small Insects	8:22:00	Landing	32
4	1	Paper	Hoverflies	08:35:00	Approach	1
4	1	Paper	Small Insects	09:56:00	Landing	22
4	1	Paper	Small Insects	10:42:00	Landing	32
4	1	Paper	Small Insects	13:50:00	Landing		7
4	1	Paper	Small Insects	17:09:00	Landing	2
4	1	Paper	Small Insects	19:38:00	Landing	5
4	1	Paper	Wasps	21:28:00	Approach			1
4	1	Paper	Wasps	00:48:00	Landing	25
4	1	Paper	Small Insects	01:22:00	Landing		1285
4	1	Paper	Small Insects	01:25:00	Approach	3
4	1	Paper	Small Insects	04:48:00	Landing	9
4	1	Paper	Small Insects	05:35:00	Landing	9
4	1	Paper	Small Insects	05:44:00	Approach	1
4	1	Paper	Wasps	05:45:00	Landing	96
4	1	Paper	Small Insects	06:01:00	Landing		6
4	1	Paper	Small Insects	07:50:00	Landing		32
4	1	Paper	Small Insects	09:29:00	Landing		45	189
4	1	Paper	Small Insects	10:32:00	Landing	15
4	1	Paper	Small Insects	10:53:00	Landing	77
4	1	Paper	Small Insects	10:55:00	Landing	14
4	1	Paper	Small Insects	11:21:00	Landing		27
4	1	Paper	Small Insects	15:34:00	Landing	23
4	1	Paper	Wasps	15:53:00	Landing		41
4	1	Paper	Small Insects	18:02:00	Landing	17
4	1	Paper	Small Insects	19:23:00	Landing			26
4	1	Paper	Wasps	22:18:00	Approach	2
4	1	Paper	Hoverflies	1 day, 1:40:00	Approach	1
4	1	Paper	Small Insects	04:23:00	Landing		22
4	1	Paper	Other Flies	04:43:00	Landing		7
5	1	Flower	Small Insects	03:26:00	Landing	1
5	1	Flower	Small Insects	03:50:00	Landing	12
5	1	Flower	Small Insects	04:45:00	Landing	31
5	1	Flower	Small Insects	09:27:00	Landing	26
5	1	Flower	Small Insects	10:09:00	Landing	1
5	1	Flower	Hoverflies	14:33:00	Landing	16
5	1	Flower	Small Insects	17:18:00	Landing	8		37
5	1	Flower	Small Insects	19:19:00	Landing	24
5	1	Flower	Small Insects	20:11:00	Landing	100		2
5	1	Flower	Butterflies and Moths	20:20:00	Approach		1
5	1	Flower	Solitary Bees	21:53:00	Approach	1
5	1	Flower	Small Insects	1 day, 1:07:00	Landing	16
5	1	Flower	Small Insects	1 day, 2:25:00	Landing	7	1
5	1	Flower	Solitary Bees	1 day, 6:13:00	Landing	54
5	1	Flower	Small Insects	1 day, 8:49:00	Landing	19
5	1	Flower	Small Insects	05:14:00	Landing			7
5	1	Flower	Small Insects	05:28:00	Landing			17
5	1	Flower	Wasps	06:42:00	Landing	1
5	1	Flower	Other Flies	06:54:00	Landing	33
5	1	Flower	Small Insects	11:41:00	Landing	8	11
5	1	Flower	Small Insects	12:04:00	Landing	19
5	1	Flower	Small Insects	12:05:00	Landing		38
5	1	Flower	Hoverflies	12:48:00	Approach	3
5	1	Flower	Small Insects	12:53:00	Landing	42
5	1	Flower	Small Insects	15:48:00	Landing	103	37
5	1	Flower	Wasps	17:17:00	Approach	1
5	1	Pan Trap	Other Flies	00:58:00	Landing	28
5	1	Pan Trap	Solitary Bees	01:25:00	Approach	1
5	1	Pan Trap	Small Insects	01:27:00	Approach		1
5	1	Pan Trap	Small Insects	01:36:00	Landing	7
5	1	Pan Trap	Small Insects	13:00:00	Landing	46
5	1	Pan Trap	Small Insects	23:22:00	Landing		6
5	1	Pan Trap	Small Insects	1 day, 1:02:00	Landing	32
5	1	Pan Trap	Small Insects	1 day, 3:07:00	Landing	707
5	1	Pan Trap	Other Flies	1 day, 4:04:00	Landing	17
5	1	Pan Trap	Small Insects	1 day, 4:13:00	Landing	36
5	1	Pan Trap	Small Insects	1 day, 4:18:00	Landing	3
5	1	Pan Trap	Small Insects	1 day, 5:14:00	Landing		9
5	1	Pan Trap	Other Insects	1 day, 6:05:00	Landing		255
5	1	Pan Trap	Small Insects	1 day, 8:28:00	Landing		22
5	1	Pan Trap	Small Insects	1 day, 9:58:00	Landing	66
5	1	Pan Trap	Small Insects	1 day, 12:16:00	Landing	147
5	1	Pan Trap	Other Flies	1 day, 14:43:00	Landing	142	363
5	1	Pan Trap	Other Flies	1 day, 17:37:00	Landing	46	6
5	1	Pan Trap	Small Insects	1 day, 18:16:00	Landing		53
5	1	Pan Trap	Small Insects	1 day, 21:08:00	Landing	7
5	1	Pan Trap	Wasps	1 day, 21:22:00	Approach		1
5	1	Pan Trap	Small Insects	1 day, 21:45:00	Landing		5
5	1	Pan Trap	Wasps	2 days, 3:02:00	Approach		1
5	1	Pan Trap	Small Insects	2 days, 5:56:00	Landing	22	11
5	1	Pan Trap	Hoverflies	2 days, 7:01:00	Approach	2
5	1	Paper	Small Insects	00:00:00	Landing		107
5	1	Paper	Small Insects	00:00:00	Landing	1
5	1	Paper	Small Insects	00:10:00	Landing	387
5	1	Paper	Small Insects	02:48:00	Landing		7
5	1	Paper	Small Insects	06:55:00	Landing	22
5	1	Paper	Small Insects	08:10:00	Landing	47
5	1	Paper	Small Insects	11:04:00	Landing		18
5	1	Paper	Small Insects	13:44:00	Landing		21
5	1	Paper	Small Insects	15:56:00	Landing	10
5	1	Paper	Small Insects	17:52:00	Landing	83
5	1	Paper	Other Flies	19:35:00	Landing	14
5	1	Paper	Other Flies	20:33:00	Landing	52
5	1	Paper	Small Insects	20:58:00	Landing	35
5	1	Paper	Solitary Bees	21:30:00	Approach	1
5	1	Paper	Other Flies	02:03:00	Landing	11
5	1	Paper	Small Insects	15:31:00	Landing		8
5	1	Paper	Small Insects	16:48:00	Landing	93
5	1	Paper	Small Insects	17:02:00	Landing	95
5	1	Paper	Small Insects	18:44:00	Landing	33
5	1	Paper	Small Insects	23:27:00	Landing	41
5	1	Paper	Small Insects	23:32:00	Landing	76	5
5	1	Paper	Small Insects	1 day, 0:53:00	Landing	5	19
5	1	Paper	Small Insects	1 day, 1:06:00	Landing			67
5	1	Paper	Wasps	00:05:00	Landing		28
6	2	Flower	Other Flies	00:00:00	Landing	16
6	2	Flower	Other Insects	02:33:00	Approach	1
6	2	Flower	Hoverflies	04:04:00	Landing	15
6	2	Flower	Small Insects	08:19:00	Approach	4
6	2	Flower	Hoverflies	08:49:00	Approach			1
6	2	Flower	Other Flies	08:51:00	Landing	9		9
6	2	Flower	Small Insects	10:35:00	Landing	46
6	2	Flower	Hoverflies	13:25:00	Approach			1
6	2	Flower	Other Insects	17:42:00	Landing	105
6	2	Flower	Small Insects	18:04:00	Landing	169
6	2	Flower	Small Insects	22:05:00	Approach	1
6	2	Flower	Hoverflies	1 day, 8:02:00	Approach	1
6	2	Flower	Butterflies and Moths	00:01:00	Approach			1
6	2	Flower	Other Flies	00:21:00	Approach	1
6	2	Flower	Other Flies	02:14:00	Approach	1
6	2	Flower	Small Insects	03:36:00	Landing		4
6	2	Flower	Other Flies	07:06:00	Landing	6
6	2	Flower	Small Insects	07:48:00	Landing	17
6	2	Flower	Other Flies	12:45:00	Landing		10
6	2	Flower	Hoverflies	01:13:00	Approach			1
6	2	Flower	Butterflies and Moths	01:48:00	Approach			1
6	2	Flower	Butterflies and Moths	01:54:00	Approach			1
6	2	Flower	Hoverflies	02:53:00	Landing	4
6	2	Flower	Hoverflies	06:56:00	Landing	2
6	2	Pan Trap	Small Insects	01:07:00	Landing		9
6	2	Pan Trap	Small Insects	01:22:00	Landing	250
6	2	Pan Trap	Other Flies	01:33:00	Landing	14
6	2	Pan Trap	Other Flies	01:56:00	Approach	1
6	2	Pan Trap	Beetles	02:04:00	Landing			226
6	2	Pan Trap	Small Insects	05:48:00	Landing	156
6	2	Pan Trap	Solitary Bees	05:53:00	Landing	26
6	2	Pan Trap	Other Flies	06:02:00	Landing	6
6	2	Pan Trap	Other Flies	09:07:00	Landing	4
6	2	Pan Trap	Small Insects	10:08:00	Landing		57
6	2	Pan Trap	Honeybees	11:10:00	Landing		11
6	2	Pan Trap	Small Insects	11:16:00	Landing	19
6	2	Pan Trap	Wasps	12:06:00	Approach			1
6	2	Pan Trap	Small Insects	13:45:00	Landing		6
6	2	Pan Trap	Other Flies	14:24:00	Landing			153
6	2	Pan Trap	Other Flies	16:02:00	Landing	24
6	2	Pan Trap	Small Insects	17:07:00	Landing	67
6	2	Pan Trap	Small Insects	17:17:00	Landing	78
6	2	Pan Trap	Small Insects	18:15:00	Landing	20
6	2	Pan Trap	Small Insects	22:15:00	Landing		15
6	2	Pan Trap	Small Insects	23:32:00	Landing		2
6	2	Pan Trap	Other Flies	23:44:00	Landing		18
6	2	Pan Trap	Small Insects	1 day, 2:27:00	Landing	79
6	2	Pan Trap	Wasps	1 day, 2:48:00	Approach		1
6	2	Pan Trap	Small Insects	1 day, 4:00:00	Landing	112
6	2	Pan Trap	Small Insects	1 day, 5:25:00	Landing		125
6	2	Pan Trap	Butterflies and Moths	1 day, 5:55:00	Approach	1
6	2	Pan Trap	Other Flies	1 day, 6:08:00	Landing		1
6	2	Pan Trap	Small Insects	1 day, 7:40:00	Landing	62
6	2	Pan Trap	Butterflies and Moths	1 day, 8:57:00	Approach			1
6	2	Pan Trap	Other Flies	1 day, 9:15:00	Landing	1
6	2	Pan Trap	Other Insects	1 day, 9:21:00	Landing	8
6	2	Pan Trap	Solitary Bees	00:00:00	Landing		130
6	2	Pan Trap	Other Insects	00:00:00	Landing	120
6	2	Pan Trap	Small Insects	00:38:00	Landing	48
6	2	Pan Trap	Wasps	00:52:00	Landing		5
6	2	Pan Trap	Other Flies	04:48:00	Landing	9
6	2	Pan Trap	Beetles	05:25:00	Landing	20	8
6	2	Pan Trap	Solitary Bees	05:32:00	Landing	2
6	2	Pan Trap	Other Insects	11:45:00	Landing		45
6	2	Pan Trap	Hoverflies	12:23:00	Approach	1
6	2	Pan Trap	Hoverflies	15:45:00	Landing	2
6	2	Pan Trap	Small Insects	17:24:00	Approach		4
6	2	Pan Trap	Hoverflies	18:52:00	Approach	1
6	2	Pan Trap	Small Insects	21:12:00	Landing		5
6	2	Pan Trap	Other Flies	21:41:00	Landing	12
6	2	Pan Trap	Other Flies	22:46:00	Landing	20
6	2	Pan Trap	Small Insects	1 day, 3:02:00	Landing		20
6	2	Pan Trap	Honeybees	1 day, 6:27:00	Approach		1
6	2	Pan Trap	Wasps	1 day, 8:18:00	Approach	1	1	1
6	2	Pan Trap	Other Flies	1 day, 10:59:00	Approach	1
6	2	Pan Trap	Beetles	1 day, 11:33:00	Landing	20
6	2	Pan Trap	Other Flies	1 day, 16:46:00	Landing	16
6	2	Pan Trap	Wasps	1 day, 18:25:00	Approach		1
6	2	Pan Trap	Other Flies	1 day, 19:36:00	Landing	13
6	2	Pan Trap	Other Flies	1 day, 21:36:00	Landing	46
6	2	Pan Trap	Small Insects	1 day, 22:49:00	Landing	62
6	2	Pan Trap	Small Insects	1 day, 23:51:00	Landing		48
6	2	Paper	Other Flies	01:32:00	Landing	7
6	2	Paper	Wasps	01:34:00	Approach	1
6	2	Paper	Butterflies and Moths	02:40:00	Approach	1
6	2	Paper	Other Insects	02:50:00	Approach	1
6	2	Paper	Small Insects	04:22:00	Landing		3
6	2	Paper	Other Flies	04:57:00	Landing		22
6	2	Paper	Small Insects	08:58:00	Landing	72
6	2	Paper	Small Insects	09:25:00	Landing	27
6	2	Paper	Small Insects	12:02:00	Landing	102
6	2	Paper	Other Flies	15:07:00	Landing	12
6	2	Paper	Small Insects	17:29:00	Landing	4
6	2	Paper	Small Insects	19:00:00	Landing	170
6	2	Paper	Small Insects	19:01:00	Landing			1
6	2	Paper	Butterflies and Moths	1 day, 1:48:00	Approach			1
6	2	Paper	Small Insects	04:00:00	Landing	1
6	2	Paper	Hoverflies	09:11:00	Approach	1
6	2	Paper	Small Insects	11:06:00	Approach	1
6	2	Paper	Butterflies and Moths	13:20:00	Approach			1
6	2	Paper	Butterflies and Moths	14:52:00	Approach	1
6	2	Paper	Wasps	15:00:00	Landing	8
6	2	Paper	Wasps	16:27:00	Landing	11
6	2	Paper	Butterflies and Moths	05:06:00	Approach		1
6	2	Paper	Solitary Bees	05:30:00	Approach	1
6	2	Paper	Hoverflies	07:23:00	Approach	1
6	2	Paper	Other Flies	09:19:00	Landing		19
6	2	Paper	Hoverflies	10:10:00	Approach	1
6	2	Paper	Butterflies and Moths	10:43:00	Approach			1
6	2	Paper	Solitary Bees	12:15:00	Landing	10
6	2	Paper	Butterflies and Moths	13:39:00	Approach			1
6	2	Paper	Wasps	14:34:00	Landing	3
6	2	Paper	Wasps	20:23:00	Approach		1
6	2	Paper	Small Insects	21:30:00	Landing		1
6	2	Paper	Butterflies and Moths	22:20:00	Approach	1
6	2	Paper	Hoverflies	23:43:00	Landing	1
6	2	Paper	Solitary Bees	1 day, 1:36:00	Approach	1
6	2	Paper	Other Flies	1 day, 2:06:00	Landing	34
6	2	Paper	Solitary Bees	00:48:00	Landing	11
6	2	Paper	Other Flies	02:06:00	Landing	11
6	2	Paper	Wasps	03:55:00	Landing	37
6	2	Paper	Hoverflies	04:31:00	Approach	1
6	2	Paper	Butterflies and Moths	06:43:00	Landing		1
6	2	Paper	Wasps	06:52:00	Approach	2
6	2	Paper	Small Insects	08:09:00	Landing		72
6	2	Paper	Butterflies and Moths	16:34:00	Approach		1
6	2	Paper	Small Insects	22:40:00	Landing	8
7	1	Flower	Small Insects	02:11:00	Landing		3
7	1	Flower	Small Insects	02:13:00	Landing	4		12
7	1	Flower	Small Insects	03:13:00	Landing		57
7	1	Flower	Small Insects	08:24:00	Landing	39	158
7	1	Flower	Solitary Bees	08:32:00	Approach	1
7	1	Flower	Small Insects	08:46:00	Landing	29
7	1	Flower	Hoverflies	09:24:00	Landing	23
7	1	Flower	Small Insects	10:05:00	Landing	52	23
7	1	Flower	Other Insects	10:30:00	Approach	1
7	1	Flower	Small Insects	12:56:00	Landing		15
7	1	Flower	Small Insects	13:17:00	Landing		11
7	1	Flower	Small Insects	13:52:00	Landing	50
7	1	Flower	Other Flies	14:20:00	Approach			1
7	1	Flower	Small Insects	16:28:00	Landing	124
7	1	Flower	Other Flies	18:53:00	Landing	22
7	1	Flower	Small Insects	19:15:00	Landing	9
7	1	Flower	Small Insects	21:22:00	Landing	10
7	1	Flower	Hoverflies	21:32:00	Approach	1
7	1	Flower	Small Insects	1 day, 0:04:00	Landing	70		57
7	1	Flower	Solitary Bees	1 day, 1:08:00	Approach			1
7	1	Flower	Small Insects	1 day, 2:13:00	Landing	24		23
7	1	Flower	Small Insects	1 day, 5:25:00	Landing	28
7	1	Flower	Small Insects	1 day, 8:09:00	Landing	7
7	1	Flower	Small Insects	1 day, 8:22:00	Landing	2
7	1	Flower	Small Insects	1 day, 8:48:00	Landing	5
7	1	Flower	Hoverflies	00:13:00	Approach	1
7	1	Flower	Small Insects	00:27:00	Landing	66
7	1	Flower	Small Insects	00:38:00	Landing			8
7	1	Flower	Small Insects	01:31:00	Landing	58
7	1	Flower	Small Insects	01:49:00	Landing	17
7	1	Flower	Small Insects	02:12:00	Landing	504
7	1	Flower	Hoverflies	03:25:00	Approach	1
7	1	Flower	Hoverflies	07:04:00	Approach	1
7	1	Flower	Small Insects	07:27:00	Landing	7	8
7	1	Flower	Hoverflies	07:43:00	Approach		2
7	1	Flower	Hoverflies	10:56:00	Approach	1
7	1	Flower	Other Flies	12:56:00	Landing	4
7	1	Flower	Small Insects	13:04:00	Landing	93
7	1	Flower	Small Insects	17:00:00	Landing	51
7	1	Flower	Small Insects	17:08:00	Landing	83
7	1	Flower	Other Flies	17:15:00	Landing	21	11
7	1	Flower	Small Insects	20:38:00	Landing	5
7	1	Flower	Small Insects	21:32:00	Approach			1
7	1	Flower	Small Insects	21:36:00	Landing	69		12
7	1	Flower	Small Insects	22:22:00	Landing	198
7	1	Flower	Small Insects	23:51:00	Landing	99
7	1	Flower	Small Insects	1 day, 0:35:00	Landing		19
7	1	Pan Trap	Small Insects	00:09:00	Landing		6
7	1	Pan Trap	Small Insects	00:24:00	Landing	96
7	1	Pan Trap	Small Insects	00:37:00	Landing	16
7	1	Pan Trap	Small Insects	03:07:00	Landing	58
7	1	Pan Trap	Small Insects	03:45:00	Landing	11
7	1	Pan Trap	Small Insects	07:43:00	Landing		10
7	1	Pan Trap	Small Insects	08:56:00	Landing		14
7	1	Pan Trap	Small Insects	09:01:00	Landing	14
7	1	Pan Trap	Other Flies	10:22:00	Landing	44	20
7	1	Pan Trap	Other Flies	11:35:00	Landing	2
7	1	Pan Trap	Wasps	11:40:00	Landing	2
7	1	Pan Trap	Small Insects	13:26:00	Landing	12
7	1	Pan Trap	Small Insects	14:50:00	Landing	23
7	1	Pan Trap	Other Flies	16:37:00	Landing	61
7	1	Pan Trap	Small Insects	16:37:00	Landing	7
7	1	Pan Trap	Small Insects	17:56:00	Landing	29
7	1	Pan Trap	Small Insects	18:54:00	Landing		7
7	1	Pan Trap	Hoverflies	21:20:00	Approach	1
7	1	Pan Trap	Small Insects	23:30:00	Landing	6
7	1	Pan Trap	Small Insects	1 day, 0:01:00	Landing	14
7	1	Pan Trap	Wasps	1 day, 0:20:00	Landing	13
7	1	Pan Trap	Small Insects	1 day, 2:11:00	Landing	157
7	1	Pan Trap	Small Insects	1 day, 2:15:00	Landing	179
7	1	Pan Trap	Small Insects	1 day, 2:22:00	Landing	14
7	1	Pan Trap	Small Insects	1 day, 5:15:00	Landing		181
7	1	Pan Trap	Small Insects	1 day, 5:17:00	Landing	22
7	1	Pan Trap	Small Insects	1 day, 6:05:00	Landing	23
7	1	Pan Trap	Small Insects	1 day, 7:13:00	Landing	4
7	1	Pan Trap	Small Insects	1 day, 7:55:00	Landing	16
7	1	Pan Trap	Small Insects	1 day, 8:56:00	Landing	13
7	1	Pan Trap	Small Insects	1 day, 9:26:00	Landing			22
7	1	Pan Trap	Small Insects	1 day, 11:50:00	Approach	2
7	1	Pan Trap	Small Insects	1 day, 12:39:00	Landing	241
7	1	Pan Trap	Small Insects	1 day, 12:46:00	Approach	1
7	1	Pan Trap	Small Insects	1 day, 12:53:00	Landing	10
7	1	Pan Trap	Wasps	1 day, 14:35:00	Landing	22
7	1	Pan Trap	Small Insects	1 day, 16:26:00	Landing	19
7	1	Pan Trap	Small Insects	1 day, 17:00:00	Landing	152
7	1	Pan Trap	Small Insects	1 day, 18:19:00	Landing		9
7	1	Pan Trap	Small Insects	1 day, 20:00:00	Landing		15
7	1	Pan Trap	Small Insects	1 day, 20:21:00	Landing	11
7	1	Pan Trap	Small Insects	1 day, 21:21:00	Landing	15
7	1	Pan Trap	Small Insects	1 day, 22:00:00	Landing	30
7	1	Pan Trap	Small Insects	1 day, 23:40:00	Landing	52	40
7	1	Pan Trap	Other Flies	2 days, 0:50:00	Landing	70
7	1	Pan Trap	Small Insects	2 days, 1:26:00	Landing	13
7	1	Pan Trap	Small Insects	2 days, 2:00:00	Landing	59
7	1	Pan Trap	Small Insects	2 days, 2:01:00	Landing		19
7	1	Pan Trap	Small Insects	2 days, 5:22:00	Landing	8
7	1	Pan Trap	Hoverflies	2 days, 5:25:00	Approach	1
7	1	Pan Trap	Small Insects	2 days, 6:54:00	Landing	99
7	1	Pan Trap	Small Insects	2 days, 7:29:00	Landing	14
7	1	Paper	Small Insects	00:00:00	Landing		147
7	1	Paper	Small Insects	01:00:00	Landing	10
7	1	Paper	Small Insects	02:02:00	Landing	5
7	1	Paper	Small Insects	04:48:00	Landing	2
7	1	Paper	Small Insects	06:04:00	Landing	25	3
7	1	Paper	Small Insects	06:06:00	Landing	2
7	1	Paper	Hoverflies	09:05:00	Approach	1
7	1	Paper	Small Insects	09:36:00	Landing	3
7	1	Paper	Small Insects	11:02:00	Approach	1
7	1	Paper	Small Insects	14:47:00	Landing		22
7	1	Paper	Hoverflies	15:20:00	Approach	1
7	1	Paper	Solitary Bees	15:48:00	Approach	1
7	1	Paper	Small Insects	16:27:00	Landing	5
7	1	Paper	Small Insects	16:36:00	Landing	72
7	1	Paper	Small Insects	17:03:00	Landing	82
7	1	Paper	Wasps	20:26:00	Approach	1
7	1	Paper	Small Insects	22:15:00	Landing	15
7	1	Paper	Other Flies	04:20:00	Landing	37
7	1	Paper	Small Insects	05:16:00	Landing		4
7	1	Paper	Small Insects	05:50:00	Landing	5
7	1	Paper	Small Insects	07:18:00	Landing	17
7	1	Paper	Small Insects	07:38:00	Landing	3
7	1	Paper	Other Insects	08:02:00	Landing		4
7	1	Paper	Small Insects	08:55:00	Landing			6
7	1	Paper	Small Insects	09:16:00	Landing	38
7	1	Paper	Small Insects	10:37:00	Landing	10
7	1	Paper	Small Insects	10:52:00	Landing	5
7	1	Paper	Wasps	12:12:00	Approach	1
7	1	Paper	Small Insects	13:48:00	Landing	20
7	1	Paper	Small Insects	16:46:00	Landing	47
7	1	Paper	Small Insects	17:07:00	Landing	8
7	1	Paper	Small Insects	17:20:00	Landing	20
7	1	Paper	Other Flies	17:56:00	Landing		4
7	1	Paper	Small Insects	18:52:00	Landing	8
7	1	Paper	Small Insects	19:09:00	Landing	3
7	1	Paper	Small Insects	19:35:00	Landing	10
7	1	Paper	Small Insects	20:36:00	Landing	4
7	1	Paper	Other Flies	22:42:00	Landing	64
7	1	Paper	Small Insects	01:03:00	Landing	10
7	1	Paper	Small Insects	02:31:00	Landing	39
7	1	Paper	Wasps	02:45:00	Approach	1
7	1	Paper	Small Insects	04:06:00	Landing	2
8	1	Flower	Small Insects	00:28:00	Landing		46
8	1	Flower	Wasps	01:55:00	Approach	1
8	1	Flower	Small Insects	04:55:00	Landing	322
8	1	Flower	Solitary Bees	05:06:00	Approach			1
8	1	Flower	Small Insects	06:31:00	Landing	99	1
8	1	Flower	Small Insects	08:06:00	Landing	26	25
8	1	Flower	Wasps	08:07:00	Approach	2
8	1	Flower	Small Insects	09:40:00	Landing	16
8	1	Flower	Small Insects	12:21:00	Landing	16
8	1	Flower	Small Insects	12:38:00	Landing	4
8	1	Flower	Small Insects	12:59:00	Landing	80
8	1	Flower	Small Insects	13:21:00	Landing	61
8	1	Flower	Small Insects	14:49:00	Approach	4
8	1	Flower	Small Insects	16:38:00	Approach	2
8	1	Flower	Wasps	18:10:00	Landing	13
8	1	Flower	Other Flies	18:22:00	Landing	1
8	1	Flower	Hoverflies	20:42:00	Approach	1
8	1	Flower	Other Flies	23:02:00	Landing		5
8	1	Flower	Wasps	1 day, 0:24:00	Approach	1
8	1	Flower	Small Insects	1 day, 4:04:00	Approach			5
8	1	Flower	Small Insects	1 day, 4:59:00	Landing	10
8	1	Flower	Small Insects	1 day, 5:05:00	Landing	45
8	1	Flower	Small Insects	1 day, 5:35:00	Approach	2
8	1	Flower	Other Flies	1 day, 5:48:00	Approach	1
8	1	Flower	Small Insects	1 day, 5:50:00	Landing	9
8	1	Flower	Other Flies	1 day, 6:44:00	Landing	1
8	1	Flower	Small Insects	1 day, 8:24:00	Landing	11
8	1	Flower	Small Insects	1 day, 8:41:00	Landing	267
8	1	Flower	Small Insects	1 day, 8:48:00	Landing	38
8	1	Flower	Small Insects	01:33:00	Landing	14
8	1	Flower	Small Insects	01:36:00	Landing	10
8	1	Flower	Small Insects	01:56:00	Landing	33	17
8	1	Flower	Small Insects	02:04:00	Landing	15
8	1	Flower	Solitary Bees	03:14:00	Approach			1
8	1	Flower	Small Insects	03:39:00	Landing	74	4
8	1	Flower	Other Flies	04:10:00	Approach	1
8	1	Flower	Other Insects	04:52:00	Landing	10		23
8	1	Flower	Small Insects	05:23:00	Landing	432	50
8	1	Flower	Small Insects	05:52:00	Landing		16
8	1	Flower	Small Insects	05:59:00	Landing		41
8	1	Flower	Small Insects	06:00:00	Landing			10
8	1	Flower	Other Insects	06:14:00	Landing			5
8	1	Flower	Small Insects	06:50:00	Landing	18
8	1	Flower	Small Insects	06:55:00	Landing	13
8	1	Flower	Small Insects	07:11:00	Landing		29
8	1	Flower	Small Insects	10:41:00	Landing		3
8	1	Flower	Small Insects	11:23:00	Landing		19
8	1	Flower	Small Insects	12:32:00	Landing	22
8	1	Flower	Small Insects	12:34:00	Landing	6	1	1
8	1	Flower	Small Insects	12:57:00	Landing		13
8	1	Flower	Small Insects	13:45:00	Landing	47
8	1	Flower	Small Insects	14:00:00	Landing		7
8	1	Flower	Small Insects	14:36:00	Landing		3
8	1	Flower	Small Insects	15:35:00	Landing	37
8	1	Flower	Small Insects	16:00:00	Landing		5
8	1	Flower	Small Insects	16:39:00	Landing		15
8	1	Flower	Small Insects	16:45:00	Landing			53
8	1	Flower	Small Insects	18:07:00	Landing	17
8	1	Flower	Wasps	18:41:00	Landing	4
8	1	Flower	Small Insects	19:41:00	Landing	56
8	1	Flower	Hoverflies	20:38:00	Approach	1
8	1	Flower	Wasps	22:28:00	Approach	1
8	1	Flower	Small Insects	22:41:00	Landing	49	3
8	1	Flower	Small Insects	23:33:00	Landing	9
8	1	Pan Trap	Other Flies	00:49:00	Landing	21
8	1	Pan Trap	Small Insects	01:08:00	Landing	6
8	1	Pan Trap	Small Insects	01:58:00	Landing		20
8	1	Pan Trap	Small Insects	02:43:00	Landing	19
8	1	Pan Trap	Small Insects	04:40:00	Landing	11
8	1	Pan Trap	Solitary Bees	04:50:00	Approach	1
8	1	Pan Trap	Small Insects	05:36:00	Landing	40
8	1	Pan Trap	Butterflies and Moths	05:55:00	Approach			1
8	1	Pan Trap	Small Insects	08:44:00	Landing	11
8	1	Pan Trap	Wasps	09:10:00	Landing	40
8	1	Pan Trap	Small Insects	10:35:00	Landing	13
8	1	Pan Trap	Small Insects	11:56:00	Landing		13
8	1	Pan Trap	Small Insects	13:00:00	Landing	8
8	1	Pan Trap	Small Insects	13:02:00	Landing	15
8	1	Pan Trap	Small Insects	13:06:00	Landing	17
8	1	Pan Trap	Small Insects	14:32:00	Landing	6
8	1	Pan Trap	Small Insects	15:05:00	Landing			3
8	1	Pan Trap	Wasps	16:25:00	Approach	1
8	1	Pan Trap	Wasps	18:10:00	Approach
8	1	Pan Trap	Other Flies	18:50:00	Landing		19
8	1	Pan Trap	Small Insects	19:15:00	Landing	3
8	1	Pan Trap	Small Insects	21:06:00	Landing		98
8	1	Pan Trap	Small Insects	21:14:00	Approach	1
8	1	Pan Trap	Small Insects	22:42:00	Landing	83
8	1	Pan Trap	Small Insects	22:55:00	Landing	18
8	1	Pan Trap	Small Insects	1 day, 0:23:00	Landing	9
8	1	Pan Trap	Small Insects	1 day, 1:55:00	Landing	17
8	1	Pan Trap	Small Insects	1 day, 4:23:00	Landing		7
8	1	Pan Trap	Small Insects	1 day, 4:30:00	Landing	5
8	1	Pan Trap	Small Insects	1 day, 5:44:00	Landing	2
8	1	Pan Trap	Small Insects	1 day, 6:00:00	Landing	10
8	1	Pan Trap	Small Insects	1 day, 6:15:00	Landing	2
8	1	Pan Trap	Small Insects	1 day, 10:24:00	Landing	2
8	1	Pan Trap	Wasps	1 day, 10:27:00	Approach	1
8	1	Pan Trap	Small Insects	1 day, 11:02:00	Landing	2
8	1	Pan Trap	Small Insects	1 day, 11:25:00	Landing	5
8	1	Pan Trap	Other Insects	1 day, 11:55:00	Landing		103
8	1	Pan Trap	Wasps	1 day, 12:10:00	Approach		1
8	1	Pan Trap	Small Insects	1 day, 13:20:00	Landing	21
8	1	Pan Trap	Small Insects	1 day, 14:18:00	Landing	7
8	1	Pan Trap	Other Flies	1 day, 14:50:00	Landing		5
8	1	Pan Trap	Small Insects	1 day, 15:02:00	Landing	42
8	1	Pan Trap	Hoverflies	1 day, 15:15:00	Approach	1
8	1	Pan Trap	Small Insects	1 day, 15:51:00	Landing	8
8	1	Pan Trap	Small Insects	1 day, 17:03:00	Landing	104
8	1	Pan Trap	Hoverflies	1 day, 17:05:00	Approach	4		1
8	1	Pan Trap	Small Insects	1 day, 18:58:00	Landing		16
8	1	Pan Trap	Small Insects	1 day, 20:49:00	Landing	11
8	1	Pan Trap	Small Insects	1 day, 21:17:00	Landing	9
8	1	Pan Trap	Small Insects	1 day, 22:36:00	Landing	5
8	1	Pan Trap	Small Insects	1 day, 23:30:00	Landing		8
8	1	Pan Trap	Other Flies	2 days, 1:40:00	Landing	5
8	1	Pan Trap	Small Insects	2 days, 3:05:00	Landing		15
8	1	Pan Trap	Small Insects	2 days, 3:09:00	Landing	9
8	1	Pan Trap	Small Insects	2 days, 3:10:00	Landing	4
8	1	Pan Trap	Small Insects	2 days, 3:12:00	Landing	3
8	1	Pan Trap	Other Flies	2 days, 3:47:00	Landing	2
8	1	Pan Trap	Wasps	2 days, 3:47:00	Approach	1
8	1	Pan Trap	Solitary Bees	2 days, 4:40:00	Approach	1
8	1	Pan Trap	Small Insects	2 days, 6:19:00	Landing	22
8	1	Pan Trap	Small Insects	2 days, 6:57:00	Landing	12
8	1	Pan Trap	Small Insects	2 days, 8:46:00	Landing	2
8	1	Pan Trap	Small Insects	2 days, 8:48:00	Landing		3
8	1	Paper	Small Insects	00:00:00	Landing	57
8	1	Paper	Small Insects	07:55:00	Landing	25
8	1	Paper	Other Flies	09:00:00	Landing	17
8	1	Paper	Small Insects	09:04:00	Landing	8
8	1	Paper	Small Insects	09:34:00	Landing		14
8	1	Paper	Small Insects	11:08:00	Landing	20
8	1	Paper	Other Flies	15:44:00	Landing		16
8	1	Paper	Butterflies and Moths	17:44:00	Approach		1
8	1	Paper	Small Insects	17:53:00	Landing	128
8	1	Paper	Small Insects	19:05:00	Landing	6
8	1	Paper	Small Insects	19:08:00	Landing	8
8	1	Paper	Small Insects	20:03:00	Landing	3
8	1	Paper	Small Insects	20:37:00	Landing	10
8	1	Paper	Small Insects	22:46:00	Landing	27
8	1	Paper	Small Insects	1 day, 0:45:00	Landing	63
8	1	Paper	Small Insects	02:59:00	Landing	15
8	1	Paper	Other Flies	03:44:00	Landing	24
8	1	Paper	Small Insects	04:40:00	Landing	3
8	1	Paper	Small Insects	07:27:00	Landing	3
8	1	Paper	Small Insects	10:40:00	Landing	10
8	1	Paper	Other Insects	12:18:00	Landing	2
8	1	Paper	Small Insects	13:42:00	Landing	7
8	1	Paper	Small Insects	14:14:00	Landing	2
8	1	Paper	Small Insects	16:54:00	Landing	1
8	1	Paper	Small Insects	18:40:00	Landing	19
8	1	Paper	Other Insects	18:42:00	Landing	122		10
8	1	Paper	Small Insects	20:16:00	Landing	11
8	1	Paper	Hoverflies	21:52:00	Approach			1
8	1	Paper	Wasps	22:37:00	Approach	1
8	1	Paper	Small Insects	23:04:00	Landing		1
8	1	Paper	Solitary Bees	23:58:00	Landing	3
8	1	Paper	Small Insects	1 day, 0:18:00	Landing	22
8	1	Paper	Small Insects	02:13:00	Landing	2
9	1	Flower	Other Flies	07:25:00	Landing	32	5
9	1	Flower	Small Insects	09:27:00	Landing	5
9	1	Flower	Hoverflies	11:35:00	Approach	1
9	1	Flower	Small Insects	12:03:00	Landing	39
9	1	Flower	Other Flies	14:11:00	Landing	14	2
9	1	Flower	Small Insects	14:36:00	Landing	215	224	37
9	1	Flower	Other Flies	15:01:00	Landing	5
9	1	Flower	Small Insects	15:17:00	Landing	24
9	1	Flower	Other Flies	1 day, 0:11:00	Landing	16		1
9	1	Flower	Hoverflies	1 day, 0:17:00	Approach			1
9	1	Flower	Hoverflies	1 day, 1:35:00	Approach			1
9	1	Flower	Hoverflies	1 day, 2:13:00	Approach	1
9	1	Flower	Other Insects	1 day, 5:42:00	Landing			43
9	1	Flower	Other Flies	1 day, 6:32:00	Landing			1
9	1	Flower	Other Flies	1 day, 7:09:00	Approach	1		1
9	1	Flower	Hoverflies	1 day, 7:10:00	Approach	1
9	1	Flower	Wasps	1 day, 7:11:00	Approach		1
9	1	Flower	Other Flies	1 day, 8:01:00	Landing		114
9	1	Flower	Solitary Bees	03:26:00	Landing		120
9	1	Flower	Small Insects	05:25:00	Landing		88
9	1	Flower	Small Insects	06:41:00	Landing			200
9	1	Flower	Small Insects	10:19:00	Landing		341
9	1	Flower	Hoverflies	17:04:00	Approach	1
9	1	Flower	Small Insects	17:43:00	Landing	18
9	1	Flower	Small Insects	18:10:00	Landing	94
9	1	Flower	Hoverflies	18:14:00	Approach	1
9	1	Flower	Beetles	21:20:00	Landing		13
9	1	Flower	Small Insects	22:47:00	Landing	108
9	1	Flower	Hoverflies	1 day, 0:16:00	Approach		1
9	1	Pan Trap	Wasps	01:19:00	Landing	8
9	1	Pan Trap	Honeybees	02:18:00	Approach			1
9	1	Pan Trap	Hoverflies	08:57:00	Approach	4
9	1	Pan Trap	Bumblebees	11:34:00	Approach			1
9	1	Pan Trap	Solitary Bees	12:51:00	Landing	5
9	1	Pan Trap	Other Flies	14:58:00	Landing	11
9	1	Pan Trap	Small Insects	20:20:00	Landing	5
9	1	Pan Trap	Small Insects	23:35:00	Landing		62
9	1	Pan Trap	Wasps	1 day, 2:05:00	Approach	3	6
9	1	Pan Trap	Wasps	1 day, 2:21:00	Landing	7
9	1	Pan Trap	Hoverflies	1 day, 3:29:00	Approach	1
9	1	Pan Trap	Hoverflies	1 day, 3:47:00	Approach	1
9	1	Pan Trap	Small Insects	1 day, 5:04:00	Landing		56
9	1	Pan Trap	Hoverflies	1 day, 6:30:00	Landing	10
9	1	Pan Trap	Wasps	1 day, 7:57:00	Landing	5
9	1	Pan Trap	Wasps	2 days, 1:36:00	Landing	26
9	1	Pan Trap	Solitary Bees	2 days, 1:40:00	Approach	1
9	1	Pan Trap	Other Flies	2 days, 7:38:00	Landing		18
9	1	Pan Trap	Other Flies	2 days, 9:15:00	Landing	5
9	1	Paper	Other Flies	00:00:00	Landing		215
9	1	Paper	Other Flies	00:45:00	Approach	1
9	1	Paper	Small Insects	01:15:00	Landing		7
9	1	Paper	Small Insects	01:52:00	Landing	20
9	1	Paper	Other Flies	02:49:00	Landing	30
9	1	Paper	Wasps	09:08:00	Approach	1
9	1	Paper	Other Flies	09:36:00	Approach		1
9	1	Paper	Bumblebees	10:00:00	Approach	1
9	1	Paper	Wasps	12:34:00	Approach	1
9	1	Paper	Other Flies	14:02:00	Landing	30
9	1	Paper	Small Insects	16:50:00	Landing	38
9	1	Paper	Butterflies and Moths	17:28:00	Landing	398
9	1	Paper	Bumblebees	19:07:00	Approach			1
9	1	Paper	Other Flies	1 day, 0:37:00	Landing	52
9	1	Paper	Wasps	1 day, 1:52:00	Approach		1
9	1	Paper	Other Flies	1 day, 2:00:00	Landing		41
9	1	Paper	Bumblebees	01:29:00	Approach			1
9	1	Paper	Butterflies and Moths	08:01:00	Approach			1
9	1	Paper	Solitary Bees	10:01:00	Approach		1	1
9	1	Paper	Hoverflies	18:50:00	Approach	2
9	1	Paper	Wasps	22:18:00	Approach	1
9	1	Paper	Beetles	22:42:00	Landing			1
9	1	Paper	Honeybees	00:52:00	Landing	13
10	1	Flower	Hoverflies	03:17:00	Approach	1
10	1	Flower	Other Insects	03:30:00	Landing	20
10	1	Flower	Other Insects	22:37:00	Landing		22
10	1	Flower	Hoverflies	1 day, 1:17:00	Approach	1
10	1	Flower	Other Insects	00:48:00	Landing		13
10	1	Flower	Small Insects	04:40:00	Landing	324
10	1	Flower	Hoverflies	19:28:00	Approach	1
10	1	Flower	Other Insects	22:00:00	Landing			14
10	1	Flower	Small Insects	00:41:00	Landing		5
10	1	Pan Trap	Wasps	03:52:00	Approach			1
10	1	Pan Trap	Wasps	14:38:00	Approach		1
10	1	Pan Trap	Other Insects	21:08:00	Approach	1
10	1	Pan Trap	Small Insects	21:21:00	Landing			3
10	1	Pan Trap	Small Insects	21:27:00	Landing	7
10	1	Pan Trap	Wasps	22:23:00	Approach	1
10	1	Pan Trap	Other Flies	23:28:00	Approach	1
10	1	Pan Trap	Small Insects	1 day, 10:57:00	Landing	174
10	1	Pan Trap	Hoverflies	1 day, 13:36:00	Landing	7
10	1	Pan Trap	Small Insects	2 days, 6:46:00	Landing	75
10	1	Paper	Beetles	04:49:00	Landing			127
10	1	Paper	Small Insects	12:16:00	Landing	50
10	1	Paper	Wasps	13:06:00	Landing	3
10	1	Paper	Hoverflies	21:31:00	Approach	1
10	1	Paper	Small Insects	04:34:00	Landing	149
10	1	Paper	Wasps	10:34:00	Approach		2	1
10	1	Paper	Hoverflies	14:41:00	Approach	1
11	1	Flower	Small Insects	01:53:00	Landing			55
11	1	Flower	Small Insects	02:08:00	Landing	4
11	1	Flower	Small Insects	02:12:00	Landing	13
11	1	Flower	Small Insects	03:38:00	Landing		10
11	1	Flower	Small Insects	06:57:00	Landing		4
11	1	Flower	Small Insects	07:40:00	Landing		138
11	1	Flower	Hoverflies	07:45:00	Approach	1
11	1	Flower	Small Insects	09:30:00	Landing	73
11	1	Flower	Small Insects	12:00:00	Landing	44
11	1	Flower	Hoverflies	17:19:00	Approach	1
11	1	Flower	Small Insects	17:46:00	Landing		63
11	1	Flower	Small Insects	18:51:00	Landing	17		12
11	1	Flower	Solitary Bees	18:54:00	Approach		1
11	1	Flower	Small Insects	19:34:00	Landing		49
11	1	Flower	Small Insects	19:50:00	Landing	111
11	1	Flower	Small Insects	20:48:00	Landing	155	104	78
11	1	Flower	Small Insects	21:06:00	Landing		288
11	1	Flower	Small Insects	1 day, 1:36:00	Landing	90
11	1	Flower	Small Insects	1 day, 4:56:00	Landing			17
11	1	Flower	Small Insects	1 day, 5:11:00	Landing	53
11	1	Flower	Other Flies	1 day, 6:11:00	Landing			4
11	1	Flower	Small Insects	1 day, 8:02:00	Landing	75
11	1	Flower	Small Insects	1 day, 8:02:00	Landing		49
11	1	Flower	Small Insects	01:57:00	Landing	219
11	1	Flower	Small Insects	04:00:00	Landing			27
11	1	Flower	Small Insects	05:29:00	Landing			64
11	1	Flower	Small Insects	07:03:00	Landing	56
11	1	Flower	Small Insects	07:52:00	Landing	148
11	1	Flower	Small Insects	09:30:00	Landing	34	46	1
11	1	Flower	Small Insects	10:10:00	Landing	43
11	1	Flower	Small Insects	10:36:00	Landing	24
11	1	Flower	Small Insects	10:45:00	Landing	19
11	1	Flower	Small Insects	11:41:00	Landing	103
11	1	Flower	Small Insects	11:51:00	Landing			24
11	1	Flower	Other Insects	12:15:00	Landing
11	1	Flower	Solitary Bees	12:40:00	Landing			19
11	1	Flower	Small Insects	14:29:00	Landing		44
11	1	Flower	Small Insects	14:40:00	Landing	20
11	1	Flower	Small Insects	16:07:00	Landing		53
11	1	Pan Trap	Small Insects	00:00:00	Landing	108	30
11	1	Pan Trap	Hoverflies	03:26:00	Landing	34
11	1	Pan Trap	Hoverflies	04:10:00	Approach	1
11	1	Pan Trap	Small Insects	04:27:00	Landing	101
11	1	Pan Trap	Small Insects	07:39:00	Landing		42
11	1	Pan Trap	Small Insects	11:09:00	Landing	55	45
11	1	Pan Trap	Wasps	17:39:00	Approach	1
11	1	Pan Trap	Small Insects	18:27:00	Landing			6
11	1	Pan Trap	Small Insects	21:13:00	Landing	119
11	1	Pan Trap	Small Insects	23:39:00	Landing		10
11	1	Pan Trap	Hoverflies	1 day, 2:34:00	Approach	1
11	1	Pan Trap	Small Insects	1 day, 3:11:00	Landing		4
11	1	Pan Trap	Small Insects	1 day, 5:15:00	Landing		6
11	1	Pan Trap	Beetles	1 day, 7:03:00	Landing		676
11	1	Pan Trap	Small Insects	1 day, 11:30:00	Landing		54
11	1	Pan Trap	Small Insects	1 day, 13:27:00	Landing		3
11	1	Pan Trap	Small Insects	1 day, 16:08:00	Landing		3
11	1	Pan Trap	Hoverflies	1 day, 16:44:00	Approach	1
11	1	Pan Trap	Other Flies	1 day, 17:43:00	Landing	8
11	1	Pan Trap	Bumblebees	1 day, 21:23:00	Approach	1
11	1	Pan Trap	Small Insects	1 day, 23:35:00	Landing	10
11	1	Pan Trap	Small Insects	1 day, 23:47:00	Landing	9
11	1	Pan Trap	Solitary Bees	1 day, 23:48:00	Approach	1
11	1	Pan Trap	Small Insects	2 days, 1:00:00	Approach	6
11	1	Paper	Small Insects	01:33:00	Landing	93
11	1	Paper	Small Insects	04:03:00	Landing	107
11	1	Paper	Small Insects	04:27:00	Landing	6
11	1	Paper	Hoverflies	05:02:00	Approach	1
11	1	Paper	Small Insects	05:44:00	Landing	242
11	1	Paper	Other Flies	08:56:00	Landing		33
11	1	Paper	Other Insects	11:25:00	Landing		28
11	1	Paper	Small Insects	13:29:00	Landing	49
11	1	Paper	Small Insects	18:26:00	Landing	5
11	1	Paper	Butterflies and Moths	19:15:00	Landing			1
11	1	Paper	Small Insects	21:10:00	Landing	34
11	1	Paper	Other Insects	02:35:00	Landing		69
11	1	Paper	Honeybees	05:14:00	Approach	1
11	1	Paper	Wasps	06:24:00	Approach	1
11	1	Paper	Small Insects	13:38:00	Landing	6
11	1	Paper	Small Insects	15:10:00	Landing	39
11	1	Paper	Small Insects	21:17:00	Landing	8
11	1	Paper	Small Insects	22:37:00	Landing	3	13
11	1	Paper	Solitary Bees	23:53:00	Approach	1
12	1	Flower	Small Insects	03:01:00	Landing		36
12	1	Flower	Small Insects	04:05:00	Landing	31
12	1	Flower	Other Flies	04:06:00	Approach	1		1
12	1	Flower	Small Insects	05:10:00	Landing	663
12	1	Flower	Small Insects	05:15:00	Landing	19
12	1	Flower	Small Insects	06:10:00	Landing	28
12	1	Flower	Small Insects	07:02:00	Landing		60
12	1	Flower	Small Insects	07:42:00	Landing	35	120
12	1	Flower	Small Insects	09:05:00	Landing	30
12	1	Flower	Solitary Bees	09:15:00	Approach	1
12	1	Flower	Small Insects	09:18:00	Landing		18
12	1	Flower	Small Insects	09:32:00	Landing	50
12	1	Flower	Small Insects	09:43:00	Landing	39
12	1	Flower	Small Insects	10:45:00	Landing		34
12	1	Flower	Small Insects	10:59:00	Landing		5
12	1	Flower	Small Insects	11:35:00	Landing	27	69
12	1	Flower	Small Insects	12:38:00	Landing		21
12	1	Flower	Small Insects	17:00:00	Landing		3
12	1	Flower	Hoverflies	17:36:00	Landing	19
12	1	Flower	Small Insects	19:02:00	Landing	12
12	1	Flower	Hoverflies	19:15:00	Approach	1
12	1	Flower	Small Insects	19:16:00	Landing	32	6
12	1	Flower	Small Insects	19:28:00	Landing	26
12	1	Flower	Solitary Bees	22:11:00	Landing	4
12	1	Flower	Small Insects	22:30:00	Landing		28	20
12	1	Flower	Small Insects	22:39:00	Landing	43
12	1	Flower	Small Insects	1 day, 0:15:00	Landing	23
12	1	Flower	Small Insects	1 day, 0:22:00	Landing	16
12	1	Flower	Small Insects	1 day, 5:29:00	Landing	44
12	1	Flower	Small Insects	1 day, 6:04:00	Landing	11
12	1	Flower	Solitary Bees	1 day, 6:52:00	Landing	10
12	1	Flower	Small Insects	1 day, 9:03:00	Landing	19	152
12	1	Flower	Small Insects	03:24:00	Landing	24
12	1	Flower	Small Insects	04:05:00	Landing		63
12	1	Flower	Small Insects	04:08:00	Landing	30
12	1	Flower	Small Insects	07:20:00	Landing	38	118
12	1	Flower	Small Insects	07:54:00	Landing	73	6
12	1	Flower	Small Insects	09:45:00	Landing	74
12	1	Flower	Small Insects	12:48:00	Landing	334
12	1	Flower	Small Insects	14:15:00	Landing		8	9
12	1	Flower	Small Insects	17:55:00	Landing	30
12	1	Flower	Small Insects	19:45:00	Landing	58
12	1	Flower	Small Insects	22:21:00	Landing	52
12	1	Flower	Small Insects	22:37:00	Landing	54
12	1	Flower	Small Insects	23:04:00	Landing		13
12	1	Flower	Small Insects	23:15:00	Landing		17
12	1	Pan Trap	Other Insects	01:05:00	Landing			37
12	1	Pan Trap	Small Insects	01:32:00	Landing			8
12	1	Pan Trap	Small Insects	02:25:00	Landing		9
12	1	Pan Trap	Small Insects	03:41:00	Landing			88
12	1	Pan Trap	Small Insects	04:35:00	Landing	31
12	1	Pan Trap	Small Insects	05:05:00	Landing	4
12	1	Pan Trap	Small Insects	11:30:00	Landing	43
12	1	Pan Trap	Small Insects	13:19:00	Landing	10
12	1	Pan Trap	Small Insects	15:30:00	Landing	15
12	1	Pan Trap	Hoverflies	18:32:00	Approach	1
12	1	Pan Trap	Small Insects	23:04:00	Landing	27
12	1	Pan Trap	Small Insects	23:15:00	Landing			18
12	1	Pan Trap	Hoverflies	23:38:00	Approach	1
12	1	Pan Trap	Other Flies	1 day, 0:28:00	Landing			2
12	1	Pan Trap	Small Insects	1 day, 0:38:00	Landing	6
12	1	Paper	Other Flies	01:12:00	Landing	31
12	1	Paper	Small Insects	02:37:00	Landing	76
12	1	Paper	Honeybees	06:23:00	Approach	1
12	1	Paper	Hoverflies	17:25:00	Landing	10
12	1	Paper	Small Insects	17:32:00	Landing		15
12	1	Paper	Solitary Bees	21:57:00	Landing	15
12	1	Paper	Solitary Bees	23:50:00	Approach	1
12	1	Paper	Small Insects	1 day, 0:55:00	Landing	6
12	1	Paper	Small Insects	07:05:00	Landing	10
12	1	Paper	Small Insects	07:51:00	Landing	3
12	1	Paper	Small Insects	09:49:00	Landing	5
12	1	Paper	Solitary Bees	10:17:00	Approach	1
12	1	Paper	Butterflies and Moths	10:18:00	Approach	1
12	1	Paper	Small Insects	10:43:00	Landing		3
12	1	Paper	Small Insects	11:02:00	Landing	212
12	1	Paper	Small Insects	14:52:00	Landing	3
12	1	Paper	Small Insects	15:01:00	Landing		10
12	1	Paper	Other Flies	15:15:00	Landing		11
12	1	Paper	Small Insects	17:16:00	Landing	11
12	1	Paper	Other Insects	18:58:00	Landing	10		2
12	1	Paper	Small Insects	03:15:00	Landing	3
13	1	Flower	Hoverflies	00:00:00	Landing			1
13	1	Flower	Small Insects	00:02:00	Landing	263
13	1	Flower	Small Insects	01:54:00	Landing	20
13	1	Flower	Small Insects	04:16:00	Landing		7
13	1	Flower	Small Insects	06:47:00	Landing		3
13	1	Flower	Small Insects	07:38:00	Landing	44
13	1	Flower	Small Insects	08:13:00	Landing	2	93
13	1	Flower	Small Insects	09:30:00	Landing		4
13	1	Flower	Small Insects	11:13:00	Landing	48
13	1	Flower	Small Insects	11:54:00	Landing			2
13	1	Flower	Small Insects	14:49:00	Landing	2
13	1	Pan Trap	Small Insects	00:36:00	Landing	32
13	1	Pan Trap	Small Insects	00:37:00	Landing		35
13	1	Pan Trap	Other Flies	01:57:00	Landing	2
13	1	Pan Trap	Small Insects	02:55:00	Landing	4
13	1	Pan Trap	Small Insects	02:57:00	Landing	11
13	1	Pan Trap	Small Insects	03:15:00	Landing	3
13	1	Pan Trap	Small Insects	05:01:00	Landing			44
13	1	Pan Trap	Bumblebees	05:49:00	Approach			1
13	1	Pan Trap	Small Insects	08:19:00	Landing		11
13	1	Pan Trap	Small Insects	08:57:00	Landing	5
13	1	Pan Trap	Small Insects	09:49:00	Landing	116
13	1	Pan Trap	Small Insects	09:52:00	Landing	17	4
13	1	Pan Trap	Small Insects	10:07:00	Landing	41
13	1	Pan Trap	Small Insects	12:41:00	Approach		1
13	1	Pan Trap	Solitary Bees	13:04:00	Approach	1
13	1	Pan Trap	Hoverflies	13:22:00	Landing	163
13	1	Pan Trap	Small Insects	13:55:00	Approach		15
13	1	Pan Trap	Small Insects	15:17:00	Landing		21
13	1	Pan Trap	Small Insects	15:28:00	Landing		74
13	1	Pan Trap	Small Insects	17:27:00	Landing	30
13	1	Pan Trap	Small Insects	17:45:00	Landing	14
13	1	Pan Trap	Small Insects	19:48:00	Approach		1
13	1	Pan Trap	Small Insects	23:18:00	Landing	67
13	1	Pan Trap	Small Insects	23:31:00	Landing	24
13	1	Pan Trap	Small Insects	23:38:00	Landing	37
13	1	Pan Trap	Small Insects	1 day, 1:56:00	Landing		7
13	1	Pan Trap	Small Insects	1 day, 2:42:00	Landing	58
13	1	Pan Trap	Solitary Bees	1 day, 5:46:00	Landing	12	6
13	1	Pan Trap	Small Insects	1 day, 8:24:00	Approach	2
13	1	Pan Trap	Small Insects	1 day, 9:41:00	Landing	59
13	1	Pan Trap	Small Insects	1 day, 11:15:00	Landing	46
13	1	Pan Trap	Small Insects	1 day, 11:59:00	Landing	68
13	1	Pan Trap	Small Insects	1 day, 14:07:00	Landing	12
13	1	Pan Trap	Small Insects	1 day, 15:45:00	Landing		130
13	1	Pan Trap	Small Insects	1 day, 16:41:00	Landing		13
13	1	Pan Trap	Small Insects	1 day, 17:20:00	Landing	24
13	1	Pan Trap	Small Insects	1 day, 17:59:00	Landing	33
13	1	Pan Trap	Small Insects	1 day, 21:57:00	Landing	22
13	1	Paper	Small Insects	07:18:00	Landing		117
13	1	Paper	Small Insects	11:36:00	Landing	28
13	1	Paper	Small Insects	13:50:00	Landing	13
13	1	Paper	Small Insects	16:00:00	Landing	15
14	1	Flower	Bumblebees	1 day, 8:47:00	Landing			56
14	1	Flower	Other Flies	02:43:00	Landing	18
14	1	Flower	Other Insects	05:18:00	Landing	7		25
14	1	Flower	Bumblebees	10:12:00	Approach			1
14	1	Flower	Solitary Bees	11:18:00	Landing		3	10
14	1	Flower	Small Insects	15:09:00	Landing	20
14	1	Flower	Solitary Bees	19:49:00	Landing			3
14	1	Flower	Small Insects	19:53:00	Landing	7
14	1	Flower	Small Insects	20:05:00	Landing			34
14	1	Flower	Hoverflies	21:47:00	Approach	5
14	1	Flower	Hoverflies	22:08:00	Landing	19
14	1	Pan Trap	Small Insects	00:00:00	Landing	6
14	1	Pan Trap	Hoverflies	01:48:00	Approach	4
14	1	Pan Trap	Small Insects	09:00:00	Landing			29
14	1	Pan Trap	Other Flies	12:26:00	Landing	36
14	1	Pan Trap	Wasps	18:02:00	Landing			30
14	1	Pan Trap	Other Insects	1 day, 0:34:00	Approach	1
14	1	Pan Trap	Small Insects	1 day, 6:25:00	Landing	112
14	1	Pan Trap	Hoverflies	1 day, 11:40:00	Landing	16
14	1	Pan Trap	Small Insects	1 day, 12:03:00	Landing			82
14	1	Pan Trap	Small Insects	1 day, 20:50:00	Landing			4
14	1	Pan Trap	Solitary Bees	1 day, 20:58:00	Approach	1		1
14	1	Pan Trap	Other Insects	1 day, 22:15:00	Landing	13
14	1	Pan Trap	Solitary Bees	2 days, 0:52:00	Landing	11
14	1	Paper	Other Flies	10:58:00	Landing		19
14	1	Paper	Other Flies	14:49:00	Landing		1
14	1	Paper	Solitary Bees	17:56:00	Landing		3
14	1	Paper	Wasps	01:17:00	Approach	4
14	1	Paper	Bumblebees	06:37:00	Approach	1	2
14	1	Paper	Other Flies	10:15:00	Landing		1	44
14	1	Paper	Solitary Bees	22:50:00	Approach			1
14	1	Paper	Hoverflies	1 day, 1:58:00	Landing	16
14	1	Paper	Butterflies and Moths	00:40:00	Approach	1	1
14	1	Paper	Hoverflies	03:38:00	Approach	1
15	1	Flower	Hoverflies	19:17:00	Landing	18
15	1	Flower	Small Insects	00:56:00	Landing		40
15	1	Flower	Hoverflies	10:32:00	Approach		1
15	1	Flower	Bumblebees	15:40:00	Approach			1
15	1	Flower	Small Insects	23:16:00	Landing	9
15	1	Pan Trap	Other Flies	02:18:00	Landing			5
15	1	Pan Trap	Small Insects	04:17:00	Landing		14
15	1	Pan Trap	Other Flies	05:58:00	Landing	45
15	1	Pan Trap	Bumblebees	10:13:00	Approach			1
15	1	Pan Trap	Hoverflies	14:25:00	Approach	1
15	1	Pan Trap	Small Insects	14:39:00	Landing	252
15	1	Pan Trap	Hoverflies	15:17:00	Approach	1
15	1	Pan Trap	Hoverflies	23:25:00	Approach	1
15	1	Pan Trap	Small Insects	1 day, 0:14:00	Landing	97
15	1	Pan Trap	Bumblebees	1 day, 1:41:00	Approach			1
15	1	Pan Trap	Bumblebees	1 day, 7:53:00	Approach			1
15	1	Pan Trap	Small Insects	1 day, 13:40:00	Approach		5
15	1	Pan Trap	Other Flies	1 day, 14:00:00	Landing	6
15	1	Pan Trap	Other Flies	1 day, 14:06:00	Landing	89
15	1	Pan Trap	Small Insects	1 day, 14:27:00	Landing		19
15	1	Pan Trap	Small Insects	1 day, 18:08:00	Landing	96
15	1	Pan Trap	Hoverflies	1 day, 18:08:00	Approach	1
15	1	Pan Trap	Small Insects	1 day, 18:51:00	Landing	107
15	1	Pan Trap	Small Insects	1 day, 20:12:00	Landing	13	5
15	1	Pan Trap	Bumblebees	1 day, 20:56:00	Approach			2
15	1	Pan Trap	Other Flies	1 day, 23:19:00	Landing		11
15	1	Pan Trap	Small Insects	2 days, 1:26:00	Landing	320
15	1	Pan Trap	Small Insects	2 days, 6:32:00	Landing		5
15	1	Pan Trap	Small Insects	2 days, 7:20:00	Landing			54
15	1	Paper	Small Insects	01:49:00	Landing		11
15	1	Paper	Solitary Bees	02:20:00	Landing	97
15	1	Paper	Other Flies	14:57:00	Landing	13
15	1	Paper	Other Flies	06:10:00	Landing	2
15	1	Paper	Other Flies	11:20:00	Landing	20
15	1	Paper	Small Insects	17:30:00	Landing	11
15	1	Paper	Small Insects	23:33:00	Landing	36
16	1	Flower	Small Insects	00:31:00	Landing	46
16	1	Flower	Hoverflies	02:32:00	Approach	1
16	1	Flower	Bumblebees	03:08:00	Approach			3
16	1	Flower	Hoverflies	06:06:00	Approach	2
16	1	Flower	Hoverflies	08:35:00	Approach		2
16	1	Flower	Bumblebees	11:40:00	Approach	1		1
16	1	Flower	Small Insects	17:05:00	Landing	28
16	1	Flower	Hoverflies	17:23:00	Landing	15
16	1	Flower	Bumblebees	22:04:00	Approach			1
16	1	Flower	Solitary Bees	22:22:00	Approach	1
16	1	Flower	Small Insects	09:46:00	Approach			1
16	1	Flower	Small Insects	16:08:00	Landing	61
16	1	Pan Trap	Small Insects	02:44:00	Landing	50
16	1	Pan Trap	Other Flies	03:15:00	Landing		18
16	1	Pan Trap	Other Flies	08:49:00	Landing	14
16	1	Pan Trap	Small Insects	12:13:00	Landing	16
16	1	Pan Trap	Hoverflies	17:22:00	Approach	1
16	1	Pan Trap	Solitary Bees	20:23:00	Approach			1
16	1	Pan Trap	Other Flies	1 day, 3:35:00	Landing	10
16	1	Pan Trap	Other Flies	1 day, 5:19:00	Landing	9
16	1	Pan Trap	Hoverflies	1 day, 10:00:00	Landing	35
16	1	Pan Trap	Solitary Bees	1 day, 14:13:00	Approach	1
16	1	Pan Trap	Hoverflies	2 days, 0:21:00	Approach	1
16	1	Paper	Small Insects	05:20:00	Landing	343
16	1	Paper	Other Flies	18:09:00	Approach	1
16	1	Paper	Small Insects	01:45:00	Landing			2
16	1	Paper	Small Insects	01:52:00	Landing		21
16	1	Paper	Hoverflies	08:21:00	Landing	12
16	1	Paper	Small Insects	12:10:00	Landing	20	29
16	1	Paper	Hoverflies	21:20:00	Approach		2
17	1	Flower	Small Insects	12:55:00	Approach	3
17	1	Flower	Hoverflies	14:54:00	Approach	2
17	1	Flower	Hoverflies	1 day, 0:43:00	Landing	7
17	1	Flower	Other Flies	1 day, 1:00:00	Approach	1
17	1	Flower	Butterflies and Moths	1 day, 5:14:00	Approach			1
17	1	Flower	Small Insects	1 day, 7:55:00	Landing	3	6
17	1	Flower	Bumblebees	01:55:00	Approach		1
17	1	Flower	Small Insects	18:34:00	Landing		36
17	1	Flower	Small Insects	21:47:00	Landing	52
17	1	Pan Trap	Small Insects	02:55:00	Landing		5
17	1	Pan Trap	Small Insects	05:22:00	Landing		10
17	1	Pan Trap	Solitary Bees	15:52:00	Landing	17
17	1	Pan Trap	Hoverflies	16:17:00	Approach	2
17	1	Pan Trap	Other Flies	18:40:00	Landing		122
17	1	Pan Trap	Other Flies	20:46:00	Landing			46
17	1	Pan Trap	Small Insects	1 day, 1:02:00	Landing		27
17	1	Pan Trap	Hoverflies	1 day, 3:54:00	Approach		2	1
17	1	Pan Trap	Hoverflies	1 day, 7:41:00	Approach	1
17	1	Pan Trap	Bumblebees	1 day, 11:14:00	Landing		62
17	1	Pan Trap	Small Insects	1 day, 22:46:00	Landing	125
17	1	Pan Trap	Other Flies	2 days, 1:46:00	Landing	20
17	1	Pan Trap	Solitary Bees	2 days, 5:34:00	Landing			2
17	1	Paper	Other Flies	04:13:00	Landing		1
17	1	Paper	Small Insects	11:35:00	Landing	7
17	1	Paper	Other Flies	13:40:00	Landing	1
17	1	Paper	Other Flies	1 day, 0:04:00	Approach	1
17	1	Paper	Solitary Bees	00:53:00	Approach			1
18	1	Flower	Small Insects	02:29:00	Landing		81
18	1	Flower	Other Flies	07:18:00	Landing		7
18	1	Flower	Hoverflies	08:54:00	Approach	1
18	1	Flower	Other Flies	09:56:00	Landing		5
18	1	Flower	Bumblebees	14:31:00	Approach	1
18	1	Flower	Small Insects	16:57:00	Approach	2
18	1	Flower	Bumblebees	03:35:00	Approach	1
18	1	Flower	Bumblebees	04:00:00	Approach		1
18	1	Flower	Small Insects	06:53:00	Landing	4
18	1	Flower	Small Insects	20:49:00	Landing	42
18	1	Flower	Small Insects	21:29:00	Landing	2
18	1	Pan Trap	Hoverflies	05:21:00	Approach	1		2
18	1	Pan Trap	Solitary Bees	10:12:00	Approach	1
18	1	Pan Trap	Bumblebees	14:41:00	Approach	1
18	1	Pan Trap	Wasps	23:27:00	Approach	1
18	1	Paper	Hoverflies	09:04:00	Approach	1
18	1	Paper	Solitary Bees	10:16:00	Approach		1
18	1	Paper	Other Flies	10:17:00	Landing			1
18	1	Paper	Other Insects	13:24:00	Landing			1
18	1	Paper	Small Insects	18:05:00	Landing	5
18	1	Paper	Wasps	23:15:00	Landing	6
18	1	Paper	Solitary Bees	09:50:00	Approach		1
19	2	Flower	Bumblebees	00:39:00	Approach		1
19	1	Flower	Bumblebees	00:44:00	Approach			1
19	1	Flower	Small Insects	07:13:00	Approach		1
19	1	Flower	Hoverflies	13:55:00	Approach	1
19	1	Flower	Bumblebees	16:45:00	Approach			1
19	1	Flower	Small Insects	19:44:00	Landing	36
19	1	Flower	Small Insects	22:52:00	Landing	39
19	1	Flower	Small Insects	1 day, 5:01:00	Landing	10
19	1	Flower	Bumblebees	08:51:00	Approach	1		1
19	1	Flower	Hoverflies	16:07:00	Landing	4
19	1	Pan Trap	Small Insects	02:05:00	Approach	5
19	1	Pan Trap	Small Insects	08:39:00	Landing	88
19	1	Pan Trap	Solitary Bees	09:27:00	Approach		1
19	1	Pan Trap	Small Insects	10:39:00	Landing	16
19	1	Pan Trap	Hoverflies	15:14:00	Approach	2
19	1	Pan Trap	Wasps	22:40:00	Landing	20
19	1	Pan Trap	Small Insects	1 day, 2:38:00	Landing	20
19	1	Pan Trap	Solitary Bees	1 day, 9:40:00	Landing		72
19	1	Pan Trap	Hoverflies	2 days, 0:28:00	Approach	1
19	1	Pan Trap	Hoverflies	2 days, 0:41:00	Approach	3
19	1	Pan Trap	Butterflies and Moths	2 days, 1:16:00	Approach			1
19	1	Pan Trap	Wasps	2 days, 2:00:00	Landing	26
19	1	Paper	Hoverflies	15:02:00	Approach	1
19	1	Paper	Bumblebees	15:34:00	Approach		1
19	1	Paper	Small Insects	17:39:00	Landing	3
19	1	Paper	Other Flies	18:49:00	Landing	20	12
20	1	Flower	Hoverflies	02:43:00	Landing			10
20	2	Flower	Honeybees	07:46:00	Approach	1
20	2	Flower	Honeybees	08:11:00	Approach			1
20	2	Flower	Wasps	09:10:00	Landing			4
20	2	Flower	Honeybees	16:50:00	Approach			1
20	2	Flower	Small Insects	1 day, 7:27:00	Approach			1
20	2	Flower	Small Insects	1 day, 8:45:00	Landing	431
20	2	Flower	Wasps	08:52:00	Approach	1
20	2	Flower	Small Insects	09:12:00	Landing		43	18
20	2	Flower	Hoverflies	13:21:00	Approach	1
20	2	Flower	Small Insects	07:29:00	Landing	2	1
20	2	Flower	Hoverflies	1 day, 0:55:00	Landing	25	5
20	2	Flower	Small Insects	1 day, 5:09:00	Landing	72	126	147
20	2	Flower	Small Insects	1 day, 8:48:00	Landing		18
20	2	Pan Trap	Small Insects	11:48:00	Landing	55
20	2	Pan Trap	Wasps	13:13:00	Approach	1		1
20	2	Pan Trap	Hoverflies	1 day, 0:43:00	Landing		9
20	2	Pan Trap	Small Insects	1 day, 10:03:00	Landing		61
20	2	Paper	Small Insects	02:02:00	Landing			19
20	2	Paper	Honeybees	07:58:00	Approach			1
20	2	Paper	Small Insects	21:33:00	Landing	127
20	2	Paper	Small Insects	00:00:00	Landing	247
20	2	Paper	Beetles	16:20:00	Landing		6
20	2	Paper	Wasps	17:50:00	Approach		1
20	2	Paper	Hoverflies	03:28:00	Approach	1
20	2	Paper	Small Insects	03:59:00	Approach	4
20	2	Paper	Other Flies	03:28:00	Landing	2
20	2	Paper	Other Flies	06:06:00	Landing		25
20	2	Paper	Hoverflies	1 day, 1:18:00	Approach	2
20	2	Paper	Bumblebees	04:15:00	Approach		1	2
20	2	Paper	Wasps	06:24:00	Approach			1
20	2	Paper	Other Flies	06:31:00	Approach	1
21	1	Flower	Hoverflies	05:57:00	Landing	30
21	1	Flower	Small Insects	09:40:00	Landing	100
21	1	Flower	Small Insects	14:01:00	Landing	58
21	1	Flower	Small Insects	17:45:00	Landing	112
21	1	Flower	Hoverflies	17:29:00	Approach		1
21	1	Pan Trap	Small Insects	15:13:00	Landing	57
21	1	Pan Trap	Small Insects	16:19:00	Landing	4
21	1	Pan Trap	Small Insects	1 day, 8:10:00	Approach	1
21	1	Pan Trap	Small Insects	1 day, 23:08:00	Landing	367
21	1	Paper	Small Insects	15:31:00	Landing	50
21	1	Paper	Hoverflies	1 day, 1:33:00	Approach	1
21	1	Paper	Beetles	03:53:00	Landing			36
21	1	Paper	Other Flies	04:50:00	Landing			22
21	1	Paper	Other Flies	18:44:00	Landing	1	1
21	1	Paper	Small Insects	20:50:00	Landing	70
21	1	Paper	Other Flies	01:32:00	Approach	1	1
22	1	Flower	Hoverflies	00:58:00	Landing	13
22	1	Flower	Hoverflies	01:57:00	Approach	1
22	1	Flower	Hoverflies	02:19:00	Approach	1
22	1	Flower	Honeybees	04:35:00	Landing			5
22	1	Flower	Hoverflies	06:19:00	Approach	1
22	1	Flower	Bumblebees	08:34:00	Approach		1
22	1	Flower	Solitary Bees	12:18:00	Landing	14
22	1	Flower	Butterflies and Moths	12:24:00	Approach			1
22	1	Flower	Other Flies	12:39:00	Landing	14
22	1	Flower	Solitary Bees	14:15:00	Approach		1
22	1	Flower	Solitary Bees	16:24:00	Landing	41
22	1	Flower	Other Flies	20:54:00	Landing			5
22	1	Flower	Hoverflies	23:48:00	Approach	1
22	1	Flower	Small Insects	1 day, 1:29:00	Approach	5		1
22	1	Flower	Hoverflies	1 day, 5:55:00	Landing	14		2
22	1	Flower	Small Insects	01:33:00	Approach			1
22	1	Flower	Other Insects	01:59:00	Landing	106
22	1	Flower	Hoverflies	03:36:00	Approach	1
22	1	Flower	Hoverflies	07:27:00	Approach	1
22	1	Pan Trap	Hoverflies	02:00:00	Approach	1
22	1	Pan Trap	Hoverflies	02:15:00	Approach	1
22	1	Pan Trap	Solitary Bees	04:45:00	Approach			1
22	1	Pan Trap	Hoverflies	06:33:00	Approach	1
22	1	Pan Trap	Other Flies	09:15:00	Landing			5
22	1	Pan Trap	Other Insects	13:11:00	Landing		68
22	1	Pan Trap	Small Insects	14:30:00	Landing		42
22	1	Pan Trap	Other Flies	1 day, 0:38:00	Landing	16
22	1	Pan Trap	Hoverflies	1 day, 6:02:00	Approach	2	1	1
22	1	Pan Trap	Hoverflies	1 day, 6:15:00	Approach	1
22	1	Pan Trap	Other Insects	1 day, 6:21:00	Landing	24	147
22	1	Pan Trap	Hoverflies	1 day, 7:44:00	Landing	4
22	1	Pan Trap	Hoverflies	1 day, 13:06:00	Landing	11
22	1	Pan Trap	Hoverflies	1 day, 17:44:00	Landing	13
22	1	Pan Trap	Hoverflies	2 days, 0:29:00	Approach	1
22	1	Pan Trap	Wasps	2 days, 2:07:00	Approach		1
22	1	Paper	Small Insects	00:00:00	Landing	3467
22	1	Paper	Hoverflies	01:49:00	Approach			1
22	1	Paper	Hoverflies	06:48:00	Approach	1		2
22	1	Paper	Wasps	08:57:00	Approach		1
22	1	Paper	Solitary Bees	12:46:00	Approach	1
22	1	Paper	Small Insects	15:20:00	Landing		1
22	1	Paper	Other Flies	1 day, 0:17:00	Landing	50
22	1	Paper	Bumblebees	00:21:00	Approach			1
22	1	Paper	Hoverflies	03:29:00	Approach	2	1
22	1	Paper	Wasps	11:57:00	Approach	1
22	1	Paper	Honeybees	17:59:00	Landing	41
22	1	Paper	Small Insects	18:35:00	Landing	2
22	1	Paper	Wasps	22:04:00	Approach	1
22	1	Paper	Hoverflies	22:51:00	Approach	1
22	1	Paper	Solitary Bees	1 day, 1:07:00	Landing	17
22	1	Paper	Wasps	01:25:00	Approach		1
23	1	Flower	Hoverflies	02:25:00	Approach	1
23	1	Flower	Small Insects	05:47:00	Landing			84
23	1	Flower	Small Insects	17:55:00	Approach	1
23	1	Flower	Bumblebees	20:44:00	Approach			1
23	1	Flower	Hoverflies	22:08:00	Approach	1
23	1	Flower	Other Insects	1 day, 3:23:00	Landing	15
23	1	Flower	Hoverflies	05:48:00	Landing		3	4
23	1	Flower	Hoverflies	13:30:00	Landing	2	3
23	1	Pan Trap	Solitary Bees	00:11:00	Approach		1
23	1	Pan Trap	Other Flies	16:19:00	Approach		1
23	1	Pan Trap	Small Insects	16:34:00	Landing	16
23	1	Pan Trap	Wasps	1 day, 0:22:00	Approach	1
23	1	Pan Trap	Small Insects	1 day, 7:39:00	Approach	1
23	1	Pan Trap	Small Insects	1 day, 16:38:00	Approach	10
23	1	Pan Trap	Hoverflies	1 day, 17:27:00	Approach	1
23	1	Paper	Small Insects	21:38:00	Landing	277
23	1	Paper	Small Insects	00:56:00	Landing	1519
23	1	Paper	Small Insects	03:27:00	Landing			52
23	1	Paper	Small Insects	13:25:00	Landing	265
24	1	Flower	Hoverflies	02:24:00	Approach			1
24	1	Flower	Small Insects	03:06:00	Landing	133
24	1	Flower	Small Insects	22:40:00	Landing	97
24	1	Flower	Other Flies	1 day, 8:17:00	Landing	24
24	1	Flower	Hoverflies	05:58:00	Landing	4
24	1	Flower	Hoverflies	09:26:00	Approach	2
24	1	Flower	Hoverflies	12:03:00	Landing	17
24	1	Flower	Hoverflies	21:20:00	Landing	1
24	1	Pan Trap	Hoverflies	00:57:00	Approach	3
24	1	Pan Trap	Hoverflies	02:32:00	Approach	1
24	1	Pan Trap	Bumblebees	05:05:00	Approach			2
24	1	Pan Trap	Other Flies	06:25:00	Landing			26
24	1	Pan Trap	Hoverflies	13:02:00	Approach	1
24	1	Pan Trap	Solitary Bees	1 day, 4:14:00	Approach	1
24	1	Pan Trap	Small Insects	1 day, 14:01:00	Approach	1
24	1	Pan Trap	Hoverflies	1 day, 21:39:00	Approach	1
24	1	Pan Trap	Small Insects	1 day, 23:25:00	Landing	55
24	1	Pan Trap	Small Insects	2 days, 1:43:00	Landing		25
24	1	Pan Trap	Other Flies	1 day, 11:42:00	Landing	12	1
24	1	Paper	Other Flies	07:07:00	Approach	1
24	1	Paper	Other Flies	08:13:00	Landing		14
24	1	Paper	Hoverflies	11:47:00	Approach	1
24	1	Paper	Other Flies	1 day, 0:18:00	Landing		24
24	1	Paper	Hoverflies	18:34:00	Landing	30
24	1	Paper	Other Flies	19:11:00	Landing		11
24	1	Paper	Hoverflies	21:27:00	Approach		1
24	1	Paper	Other Flies	02:05:00	Landing	67
25	1	Flower	Small Insects	07:23:00	Landing		83
25	1	Flower	Other Flies	09:46:00	Approach			1
25	1	Flower	Small Insects	09:59:00	Landing	61
25	1	Flower	Bumblebees	19:23:00	Approach	1
25	1	Flower	Solitary Bees	22:46:00	Landing	5
25	1	Flower	Other Insects	22:50:00	Landing	596		320
25	1	Flower	Bumblebees	1 day, 6:41:00	Approach			1
25	1	Flower	Small Insects	06:04:00	Landing	584	288	16
25	1	Flower	Solitary Bees	19:17:00	Approach	1	1	1
25	1	Flower	Hoverflies	20:38:00	Landing	13
25	1	Pan Trap	Small Insects	09:19:00	Landing	6
25	1	Pan Trap	Other Flies	13:16:00	Landing		34
25	1	Pan Trap	Bumblebees	19:10:00	Approach	1
25	1	Pan Trap	Bumblebees	19:14:00	Approach	1
25	1	Pan Trap	Wasps	20:19:00	Approach			1
25	1	Pan Trap	Small Insects	1 day, 5:45:00	Landing	144
25	1	Pan Trap	Other Flies	13:03:00	Landing		4
25	1	Pan Trap	Bumblebees	1 day, 9:25:00	Approach	1
25	1	Pan Trap	Other Flies	1 day, 14:11:00	Landing	37
25	1	Pan Trap	Small Insects	1 day, 14:12:00	Landing	40
25	1	Pan Trap	Other Flies	1 day, 23:37:00	Landing			29
25	1	Pan Trap	Hoverflies	2 days, 1:33:00	Approach	2
25	1	Pan Trap	Bumblebees	2 days, 3:41:00	Approach		1	1
25	1	Pan Trap	Hoverflies	2 days, 5:36:00	Approach	1	1
25	1	Paper	Small Insects	21:11:00	Landing		49
25	1	Paper	Other Flies	04:49:00	Landing		1	2
25	1	Paper	Hoverflies	06:30:00	Approach			1
25	1	Paper	Other Flies	15:20:00	Landing	92	22
25	1	Paper	Hoverflies	18:41:00	Approach	2
25	1	Paper	Other Flies	01:30:00	Landing		25
25	1	Paper	Other Flies	01:58:00	Landing	24	1
25	1	Paper	Other Flies	07:10:00	Landing	61
26	2	Flower	Bumblebees	00:17:00	Approach	1	1
26	2	Flower	Small Insects	04:33:00	Approach		1
26	2	Flower	Small Insects	04:40:00	Approach		1
26	2	Flower	Hoverflies	04:44:00	Landing	22
26	2	Flower	Honeybees	08:30:00	Landing			4
26	2	Flower	Small Insects	11:00:00	Landing		43
26	2	Flower	Solitary Bees	1 day, 1:31:00	Landing	30
26	2	Flower	Hoverflies	00:11:00	Landing	16
26	2	Flower	Hoverflies	03:24:00	Landing	40
26	2	Flower	Hoverflies	06:20:00	Approach	2
26	2	Flower	Hoverflies	13:29:00	Landing	77
26	2	Flower	Bumblebees	03:48:00	Approach	1		1
26	2	Flower	Hoverflies	08:01:00	Landing	9
26	2	Flower	Hoverflies	12:41:00	Landing		8
26	2	Flower	Small Insects	14:36:00	Landing	122		120
26	2	Flower	Bumblebees	18:01:00	Landing			2
26	2	Flower	Bumblebees	19:05:00	Approach			2
26	2	Pan Trap	Bumblebees	01:52:00	Approach			1
26	2	Pan Trap	Hoverflies	05:16:00	Approach		1
26	2	Pan Trap	Hoverflies	06:36:00	Landing	24
26	2	Pan Trap	Honeybees	08:38:00	Approach			2
26	2	Pan Trap	Honeybees	21:43:00	Approach			1
26	2	Pan Trap	Solitary Bees	1 day, 2:06:00	Approach		1
26	2	Pan Trap	Small Insects	1 day, 5:48:00	Approach	1
26	2	Pan Trap	Hoverflies	1 day, 10:24:00	Landing	25
26	2	Pan Trap	Other Flies	2 days, 2:22:00	Landing	29
26	2	Pan Trap	Small Insects	09:53:00	Landing	182
26	2	Pan Trap	Small Insects	1 day, 1:38:00	Landing	22
26	2	Pan Trap	Other Insects	1 day, 4:26:00	Landing	1692
26	2	Pan Trap	Small Insects	1 day, 8:24:00	Landing	21
26	2	Pan Trap	Hoverflies	1 day, 8:50:00	Approach	1
26	2	Pan Trap	Small Insects	1 day, 9:42:00	Landing		10
26	2	Pan Trap	Small Insects	1 day, 9:42:00	Landing		10
26	2	Pan Trap	Small Insects	1 day, 21:56:00	Landing		126
26	2	Pan Trap	Small Insects	1 day, 22:43:00	Landing		116
26	2	Paper	Wasps	02:46:00	Landing	4
26	2	Paper	Hoverflies	05:35:00	Approach	4
26	2	Paper	Small Insects	06:38:00	Landing			55
26	2	Paper	Hoverflies	08:44:00	Approach	2
26	2	Paper	Other Flies	15:40:00	Landing	68
26	2	Paper	Small Insects	1 day, 1:18:00	Landing	72
26	2	Paper	Hoverflies	1 day, 1:48:00	Approach	6
26	2	Paper	Bumblebees	07:27:00	Approach			1
26	2	Paper	Hoverflies	01:40:00	Approach	4
26	2	Paper	Hoverflies	07:26:00	Approach	2
26	2	Paper	Bumblebees	1 day, 1:10:00	Approach	1
27	1	Flower	Small Insects	20:13:00	Landing			51
27	1	Flower	Hoverflies	1 day, 3:07:00	Landing	38	43
27	1	Flower	Small Insects	1 day, 4:41:00	Landing			125
27	1	Flower	Hoverflies	1 day, 6:27:00	Landing	50
27	1	Flower	Small Insects	13:00:00	Landing	18
27	1	Flower	Small Insects	14:00:00	Landing	6
27	1	Flower	Small Insects	1 day, 0:00:00	Approach	1	1
27	1	Pan Trap	Hoverflies	04:39:00	Approach	2		6
27	1	Pan Trap	Small Insects	09:42:00	Landing	13
27	1	Pan Trap	Small Insects	11:19:00	Landing	173
27	1	Pan Trap	Bumblebees	23:22:00	Approach			1
27	1	Pan Trap	Hoverflies	1 day, 3:06:00	Approach			3
27	1	Pan Trap	Other Flies	1 day, 21:24:00	Landing	279
27	1	Pan Trap	Hoverflies	1 day, 21:47:00	Approach	23
27	1	Pan Trap	Small Insects	2 days, 8:12:00	Landing	80
27	1	Paper	Hoverflies	18:45:00	Approach	1
27	1	Paper	Other Flies	19:18:00	Landing	1	72
27	1	Paper	Hoverflies	00:45:00	Approach	1
27	1	Paper	Small Insects	10:18:00	Landing	20
27	1	Paper	Hoverflies	13:27:00	Approach	1
27	1	Paper	Other Flies	22:15:00	Landing	4		4
28	1	Flower	Other Insects	03:28:00	Landing	2349		117
28	1	Flower	Bumblebees	12:01:00	Approach			1
28	1	Flower	Bumblebees	13:22:00	Approach	1		1
28	1	Flower	Hoverflies	16:48:00	Approach	1
28	1	Flower	Other Flies	16:51:00	Landing	56
28	1	Flower	Small Insects	1 day, 5:31:00	Landing	204
28	1	Flower	Bumblebees	1 day, 8:24:00	Approach	1
28	1	Flower	Bumblebees	05:32:00	Approach	1
28	1	Flower	Hoverflies	20:43:00	Approach	1
28	1	Flower	Bumblebees	1 day, 0:16:00	Approach			1
28	1	Pan Trap	Bumblebees	10:06:00	Approach	1
28	1	Pan Trap	Other Flies	16:18:00	Landing			12
28	1	Pan Trap	Other Insects	1 day, 5:30:00	Landing	11	5
28	1	Pan Trap	Small Insects	1 day, 9:05:00	Landing		156
28	1	Pan Trap	Small Insects	1 day, 16:25:00	Landing	1027
28	1	Pan Trap	Hoverflies	1 day, 17:41:00	Approach	1
28	1	Pan Trap	Small Insects	2 days, 2:06:00	Landing	446
28	1	Paper	Other Flies	00:00:00	Landing		23
29	1	Flower	Hoverflies	06:43:00	Landing	62
29	1	Flower	Bumblebees	14:14:00	Approach	1		1
29	1	Flower	Bumblebees	1 day, 2:22:00	Approach			2
29	1	Flower	Small Insects	00:17:00	Landing		13
29	1	Flower	Bumblebees	16:49:00	Approach			2
29	1	Flower	Small Insects	17:44:00	Landing	2
29	1	Pan Trap	Small Insects	0:00:00	Landing	516
29	1	Pan Trap	Small Insects	00:05:00	Landing	340
29	1	Pan Trap	Bumblebees	1 day, 3:07:00	Approach	1
29	1	Pan Trap	Small Insects	1 day, 6:24:00	Landing	5
29	1	Pan Trap	Other Flies	1 day, 21:05:00	Approach	1
29	1	Pan Trap	Other Flies	2 days, 6:49:00	Approach			1
29	1	Pan Trap	Other Flies	2 days, 8:45:00	Landing	47
29	1	Paper	Small Insects	00:10:00	Landing	421
29	1	Paper	Hoverflies	12:12:00	Approach	5
29	1	Paper	Other Flies	14:22:00	Landing	62
29	1	Paper	Other Flies	10:32:00	Landing	235
29	1	Paper	Other Flies	02:25:00	Landing	7		2
29	1	Paper	Other Flies	02:42:00	Landing	44		4
29	1	Paper	Other Insects	02:50:00	Landing	6
30	1	Flower	Bumblebees	07:06:00	Approach			1
30	1	Flower	Hoverflies	07:11:00	Approach		1
30	1	Flower	Other Insects	18:52:00	Landing		127
30	1	Flower	Bumblebees	23:21:00	Approach			1
30	1	Flower	Small Insects	1 day, 1:57:00	Landing	10
30	1	Flower	Hoverflies	1 day, 8:18:00	Landing	6	8	3
30	1	Flower	Small Insects	03:20:00	Landing		6
30	1	Flower	Hoverflies	03:38:00	Approach	1
30	1	Flower	Other Flies	09:00:00	Landing	73
30	1	Flower	Bumblebees	10:54:00	Approach			1
30	1	Pan Trap	Hoverflies	00:28:00	Approach	2	1	2
30	1	Pan Trap	Other Flies	11:22:00	Approach	1
30	1	Pan Trap	Small Insects	11:51:00	Landing	15
30	1	Pan Trap	Other Flies	1 day, 0:03:00	Approach		1
30	1	Pan Trap	Other Flies	1 day, 2:30:00	Landing	1	20
30	1	Pan Trap	Small Insects	1 day, 6:26:00	Landing	68
30	1	Pan Trap	Other Flies	1 day, 7:26:00	Landing			36
30	1	Pan Trap	Other Flies	1 day, 8:05:00	Landing			2
30	1	Pan Trap	Hoverflies	1 day, 19:32:00	Approach	1
30	1	Pan Trap	Other Flies	1 day, 22:37:00	Landing			28
30	1	Paper	Hoverflies	00:22:00	Approach	2
30	1	Paper	Solitary Bees	09:36:00	Approach	1
30	1	Paper	Other Flies	21:40:00	Approach			1
30	1	Paper	Hoverflies	23:38:00	Approach	1
30	1	Paper	Hoverflies	1 day, 1:13:00	Approach	1
30	1	Paper	Small Insects	06:24:00	Landing		8
30	1	Paper	Hoverflies	07:38:00	Approach		1
30	1	Paper	Hoverflies	09:51:00	Approach	1
30	1	Paper	Other Flies	19:50:00	Landing			28
31	1	Flower	Hoverflies	01:01:00	Approach	1
31	1	Flower	Small Insects	02:29:00	Landing	21
31	1	Flower	Bumblebees	10:16:00	Approach	1
31	1	Flower	Wasps	19:28:00	Approach	1
31	1	Flower	Hoverflies	1 day, 0:01:00	Approach	1
31	1	Flower	Bumblebees	00:12:00	Approach			2
31	1	Flower	Other Flies	03:10:00	Approach			1
31	1	Flower	Hoverflies	10:35:00	Approach			1
31	1	Flower	Honeybees	11:04:00	Approach			1
31	1	Flower	Hoverflies	12:22:00	Approach	1
31	1	Flower	Bumblebees	14:03:00	Approach	1		1
31	1	Flower	Hoverflies	14:08:00	Approach	1
31	1	Flower	Hoverflies	14:16:00	Approach	1
31	1	Flower	Hoverflies	16:45:00	Landing	2
31	1	Flower	Hoverflies	19:07:00	Approach	2
31	1	Flower	Other Flies	22:23:00	Approach	1
31	1	Flower	Hoverflies	23:16:00	Landing	3
31	1	Paper	Hoverflies	05:37:00	Approach	1		1
31	1	Paper	Hoverflies	09:41:00	Approach	1
31	1	Paper	Other Insects	22:22:00	Approach		8	1
31	1	Paper	Hoverflies	23:13:00	Approach	2
31	1	Paper	Other Flies	1 day, 0:12:00	Approach	1
31	1	Paper	Other Flies	10:00:00	Landing		1	147
31	1	Paper	Other Flies	18:38:00	Landing		1	62
31	1	Paper	Hoverflies	22:57:00	Approach	1
31	1	Paper	Other Flies	1 day, 1:30:00	Landing		5
31	1	Paper	Hoverflies	1 day, 2:05:00	Approach			2
31	1	Paper	Other Flies	00:00:00	Landing		56	65
31	1	Paper	Other Flies	02:44:00	Landing		20
32	1	Flower	Other Flies	06:30:00	Landing		6
32	1	Flower	Hoverflies	16:52:00	Approach	1
32	1	Pan Trap	Wasps	01:07:00	Approach		1
32	1	Pan Trap	Hoverflies	08:20:00	Approach		1
32	1	Pan Trap	Hoverflies	11:07:00	Approach	1
32	1	Pan Trap	Hoverflies	22:47:00	Approach		1
32	1	Pan Trap	Small Insects	1 day, 4:14:00	Landing		78
32	1	Pan Trap	Small Insects	1 day, 5:10:00	Landing		711
32	1	Pan Trap	Small Insects	1 day, 9:11:00	Landing		886
32	1	Pan Trap	Small Insects	1 day, 17:45:00	Approach	3	2
32	1	Pan Trap	Hoverflies	2 days, 1:34:00	Approach	2
32	1	Paper	Small Insects	00:15:00	Landing	19
32	1	Paper	Wasps	12:06:00	Approach		1
32	1	Paper	Hoverflies	19:30:00	Approach		1
32	1	Paper	Bumblebees	20:12:00	Approach		1
32	1	Paper	Hoverflies	23:40:00	Approach	1
32	1	Paper	Hoverflies	23:48:00	Approach	1
32	1	Paper	Hoverflies	1 day, 2:09:00	Approach		1
33	1	Flower	Hoverflies	04:19:00	Approach	1
33	1	Flower	Hoverflies	10:36:00	Landing	17	10
33	1	Flower	Hoverflies	16:58:00	Landing	1
33	1	Pan Trap	Hoverflies	02:05:00	Approach	1
33	1	Pan Trap	Hoverflies	11:12:00	Approach	1
33	1	Pan Trap	Small Insects	1 day, 2:15:00	Landing	12
33	1	Paper	Hoverflies	14:05:00	Approach	1
33	1	Paper	Other Flies	18:02:00	Landing	22	38
33	1	Paper	Hoverflies	13:37:00	Approach			1
33	1	Paper	Small Insects	20:36:00	Landing	111
33	1	Paper	Other Flies	03:39:00	Landing		1
34	1	Flower	Hoverflies	01:50:00	Landing	6
34	1	Flower	Hoverflies	10:44:00	Approach	1
34	1	Flower	Other Flies	10:35:00	Approach	1
34	1	Flower	Hoverflies	12:43:00	Approach			1
34	1	Flower	Small Insects	21:00:00	Landing	27
34	1	Pan Trap	Wasps	00:23:00	Approach	1
34	1	Pan Trap	Other Flies	19:13:00	Landing		13
34	1	Pan Trap	Other Flies	1 day, 4:21:00	Landing	1	52
34	1	Pan Trap	Small Insects	1 day, 7:43:00	Landing			1
34	1	Pan Trap	Hoverflies	1 day, 16:47:00	Approach	1
34	1	Paper	Other Flies	05:16:00	Landing			18
34	1	Paper	Other Flies	08:21:00	Landing	2
34	1	Paper	Other Flies	22:45:00	Landing		43
34	1	Paper	Small Insects	10:36:00	Landing	1173

### Sheet: Meta-Data Information
Experiment #	The experiment number video this data comes from. There are 34 experiment numbers.
Experiment Length	The length of the filming session (i.e. experiment). This varies slightly due to some technical difficulties.
Attractant	Artificial Flower, Pan Trap, or Paper
Insect	Which insect group was identified.
Time_appeared_in_Video	What time the insect appeared in the experiment number video.
Behaviour	Landing or Approaching
Yellow_s	If a numbe is under this column, it indicated an insect approached or landed on the yellow attractant and the number indicated the response time in seconds.
White_s	If a numbe is under this column, it indicated an insect approached or landed on the white attractant and the number indicated the response time in seconds.
Blue_s	If a numbe is under this column, it indicated an insect approached or landed on the blue attractant and the number indicated the response time in seconds.
